# Temperature acclimation of photosynthesis and carbohydrate metabolism are related to the geographical origin of *Arabidopsis thaliana*

**DOI:** 10.1101/2023.07.20.549837

**Authors:** Jakob Sebastian Hernandez, Dejan Dziubek, Laura Schröder, Charlotte Seydel, Anastasia Kitashova, Vladimir Brodsky, Thomas Nägele

## Abstract

Acclimation is a multigenic trait by which plants adjust photosynthesis and metabolism to cope with a changing environment. Here, natural variation of photosynthetic and metabolic acclimation was analyzed in response to low and elevated temperature. For this, 18 natural accessions of *Arabidopsis thaliana,* originating from Africa and Europe, were grown at 22°C before being exposed to 4°C and 34°C for cold and heat acclimation, respectively. Amounts of carbohydrates were quantified together with their subcellular distribution across plastids, cytosol and vacuole. Linear electron transport rates (ETRs) were determined together with maximum quantum efficiency of photosystem II (Fv/Fm) for all growth conditions and under temperature fluctuation. Under elevated temperature, residuals of ETR under increasing photosynthetic photon flux densities were found to significantly correlate with the longitudinal gradient of the geographic origin of accessions indicating a naturally occurring east-west gradient of photosynthetic acclimation capacities. Further, in heat acclimated plants, vacuolar fructose amount was found to positively correlate with longitude while plastidial and cytosolic amounts were found to be negatively correlated. Plastidial sucrose concentrations were found to positively correlate with maximal ETRs under fluctuating temperature indicating a stabilizing role within the chloroplast. In summary, our findings revealed specific subcellular carbohydrate distributions which contribute differentially to photosynthetic efficiencies of natural *Arabidopsis thaliana* accessions across a longitudinal gradient. This sheds light on the relevance of subcellular metabolic regulation for photosynthetic performance in a fluctuating environment and supports the physiological interpretation of naturally occurring genetic variation of temperature tolerance and acclimation.

## Supplemental Table S3 for "Temperature acclimation of photosynthesis and carbohydrate metabolism are related to the geographical origin of *Arabidopsis thaliana*"

### Sheet: ETR
Geno	Cond	Temp	PAR	mean	sd
Ag-0	Acclimated at 04°C	Measured at 04°C	0	0	0
Ag-0	Acclimated at 04°C	Measured at 04°C	40	7.51429	2.14432
Ag-0	Acclimated at 04°C	Measured at 04°C	72	10.6286	2.94659
Ag-0	Acclimated at 04°C	Measured at 04°C	104	13.1286	4.00821
Ag-0	Acclimated at 04°C	Measured at 04°C	144	14.5714	5.89031
Ag-0	Acclimated at 04°C	Measured at 04°C	200	16.1286	7.7291
Ag-0	Acclimated at 04°C	Measured at 04°C	304	18.6429	10.005
Ag-0	Acclimated at 04°C	Measured at 04°C	456	20.0286	12.6125
Ag-0	Acclimated at 04°C	Measured at 04°C	672	21.4571	12.8718
Ag-0	Acclimated at 04°C	Measured at 04°C	1000	24.7286	17.763
Ag-0	Acclimated at 04°C	Measured at 04°C	1312	21.8714	15.4212
Ag-0	Acclimated at 04°C	Measured at 04°C	1840	28.0286	14.802
Ag-0	Acclimated at 04°C	Measured at 04°C	2400	45.8	42.7992
Ag-0	Acclimated at 04°C	Measured at 22°C	0	0	0
Ag-0	Acclimated at 04°C	Measured at 22°C	40	8.2875	1.81615
Ag-0	Acclimated at 04°C	Measured at 22°C	72	13	3.22446
Ag-0	Acclimated at 04°C	Measured at 22°C	104	16.75	4.94137
Ag-0	Acclimated at 04°C	Measured at 22°C	144	20.8625	7.19483
Ag-0	Acclimated at 04°C	Measured at 22°C	200	25.975	9.99182
Ag-0	Acclimated at 04°C	Measured at 22°C	304	32.675	13.7212
Ag-0	Acclimated at 04°C	Measured at 22°C	456	39.6625	18.7463
Ag-0	Acclimated at 04°C	Measured at 22°C	672	46.175	24.6051
Ag-0	Acclimated at 04°C	Measured at 22°C	1000	53.875	34.0083
Ag-0	Acclimated at 04°C	Measured at 22°C	1312	59.6625	38.4313
Ag-0	Acclimated at 04°C	Measured at 22°C	1840	67.3375	45.9506
Ag-0	Acclimated at 04°C	Measured at 22°C	2400	67.2625	39.749
Ag-0	Acclimated at 04°C	Measured at 34°C	0	0	0
Ag-0	Acclimated at 04°C	Measured at 34°C	40	9.68333	1.01275
Ag-0	Acclimated at 04°C	Measured at 34°C	72	16.95	1.71085
Ag-0	Acclimated at 04°C	Measured at 34°C	104	23.8333	2.29231
Ag-0	Acclimated at 04°C	Measured at 34°C	144	32.5833	3.12757
Ag-0	Acclimated at 04°C	Measured at 34°C	200	44.6333	4.175
Ag-0	Acclimated at 04°C	Measured at 34°C	304	64.25	8.20945
Ag-0	Acclimated at 04°C	Measured at 34°C	456	88.8	11.625
Ag-0	Acclimated at 04°C	Measured at 34°C	672	117.083	19.04
Ag-0	Acclimated at 04°C	Measured at 34°C	1000	152.383	38.778
Ag-0	Acclimated at 04°C	Measured at 34°C	1312	183.5	49.2417
Ag-0	Acclimated at 04°C	Measured at 34°C	1840	226.567	82.3196
Ag-0	Acclimated at 04°C	Measured at 34°C	2400	256.383	108.14
Ag-0	Acclimated at 22°C	Measured at 04°C	0	0	0
Ag-0	Acclimated at 22°C	Measured at 04°C	40	8.65	3.92467
Ag-0	Acclimated at 22°C	Measured at 04°C	72	11.4833	5.7929
Ag-0	Acclimated at 22°C	Measured at 04°C	104	14.45	7.85894
Ag-0	Acclimated at 22°C	Measured at 04°C	144	17.5667	9.41481
Ag-0	Acclimated at 22°C	Measured at 04°C	200	24.3	13.933
Ag-0	Acclimated at 22°C	Measured at 04°C	304	31.2833	18.3306
Ag-0	Acclimated at 22°C	Measured at 04°C	456	36.7167	21.128
Ag-0	Acclimated at 22°C	Measured at 04°C	672	54.8	36.1355
Ag-0	Acclimated at 22°C	Measured at 04°C	1000	59.85	36.778
Ag-0	Acclimated at 22°C	Measured at 04°C	1312	72.2	54.5925
Ag-0	Acclimated at 22°C	Measured at 04°C	1840	68.2667	44.8136
Ag-0	Acclimated at 22°C	Measured at 04°C	2400	101.483	68.3309
Ag-0	Acclimated at 22°C	Measured at 22°C	0	0	0
Ag-0	Acclimated at 22°C	Measured at 22°C	40	10.05	1.78522
Ag-0	Acclimated at 22°C	Measured at 22°C	72	15.9	3.51909
Ag-0	Acclimated at 22°C	Measured at 22°C	104	22.0667	4.41301
Ag-0	Acclimated at 22°C	Measured at 22°C	144	29.6333	5.87117
Ag-0	Acclimated at 22°C	Measured at 22°C	200	39.0167	8.15682
Ag-0	Acclimated at 22°C	Measured at 22°C	304	53.9333	13.1299
Ag-0	Acclimated at 22°C	Measured at 22°C	456	72.6167	21.8756
Ag-0	Acclimated at 22°C	Measured at 22°C	672	93.4333	31.6708
Ag-0	Acclimated at 22°C	Measured at 22°C	1000	116.783	47.3717
Ag-0	Acclimated at 22°C	Measured at 22°C	1312	131.517	57.403
Ag-0	Acclimated at 22°C	Measured at 22°C	1840	144.417	71.9501
Ag-0	Acclimated at 22°C	Measured at 22°C	2400	155.4	84.9874
Ag-0	Acclimated at 22°C	Measured at 34°C	0	0	0
Ag-0	Acclimated at 22°C	Measured at 34°C	40	10.6857	1.01231
Ag-0	Acclimated at 22°C	Measured at 34°C	72	17.9571	1.66018
Ag-0	Acclimated at 22°C	Measured at 34°C	104	24.6571	1.96965
Ag-0	Acclimated at 22°C	Measured at 34°C	144	33.0714	2.40812
Ag-0	Acclimated at 22°C	Measured at 34°C	200	45.1857	3.05365
Ag-0	Acclimated at 22°C	Measured at 34°C	304	67.6857	5.17637
Ag-0	Acclimated at 22°C	Measured at 34°C	456	98	9.76968
Ag-0	Acclimated at 22°C	Measured at 34°C	672	133.586	15.7584
Ag-0	Acclimated at 22°C	Measured at 34°C	1000	174.129	26.4512
Ag-0	Acclimated at 22°C	Measured at 34°C	1312	215.229	48.1437
Ag-0	Acclimated at 22°C	Measured at 34°C	1840	255.557	74.6146
Ag-0	Acclimated at 22°C	Measured at 34°C	2400	285.4	93.7836
Ag-0	Acclimated at 34°C	Measured at 04°C	0	0	0
Ag-0	Acclimated at 34°C	Measured at 04°C	40	6.02	1.28335
Ag-0	Acclimated at 34°C	Measured at 04°C	72	7.98	1.02567
Ag-0	Acclimated at 34°C	Measured at 04°C	104	10.56	1.22801
Ag-0	Acclimated at 34°C	Measured at 04°C	144	14.24	3.23002
Ag-0	Acclimated at 34°C	Measured at 04°C	200	16.76	3.71591
Ag-0	Acclimated at 34°C	Measured at 04°C	304	21.28	5.59571
Ag-0	Acclimated at 34°C	Measured at 04°C	456	25.02	7.68258
Ag-0	Acclimated at 34°C	Measured at 04°C	672	31.96	7.57186
Ag-0	Acclimated at 34°C	Measured at 04°C	1000	34.44	9.43547
Ag-0	Acclimated at 34°C	Measured at 04°C	1312	44.62	9.8548
Ag-0	Acclimated at 34°C	Measured at 04°C	1840	51	15.3768
Ag-0	Acclimated at 34°C	Measured at 04°C	2400	55.26	19.6622
Ag-0	Acclimated at 34°C	Measured at 22°C	0	0	0
Ag-0	Acclimated at 34°C	Measured at 22°C	40	8.51667	1.17033
Ag-0	Acclimated at 34°C	Measured at 22°C	72	13.9667	1.70958
Ag-0	Acclimated at 34°C	Measured at 22°C	104	19.6167	1.91459
Ag-0	Acclimated at 34°C	Measured at 22°C	144	26.3	2.33581
Ag-0	Acclimated at 34°C	Measured at 22°C	200	35.3	3.92479
Ag-0	Acclimated at 34°C	Measured at 22°C	304	49.4333	7.70576
Ag-0	Acclimated at 34°C	Measured at 22°C	456	66.8	13.7212
Ag-0	Acclimated at 34°C	Measured at 22°C	672	85.4167	21.3629
Ag-0	Acclimated at 34°C	Measured at 22°C	1000	103.583	32.4028
Ag-0	Acclimated at 34°C	Measured at 22°C	1312	118.2	41.9597
Ag-0	Acclimated at 34°C	Measured at 22°C	1840	125.95	50.4171
Ag-0	Acclimated at 34°C	Measured at 22°C	2400	132.217	54.7126
Ag-0	Acclimated at 34°C	Measured at 34°C	0	0	0
Ag-0	Acclimated at 34°C	Measured at 34°C	40	8.26	0.61887
Ag-0	Acclimated at 34°C	Measured at 34°C	72	13.88	1.06395
Ag-0	Acclimated at 34°C	Measured at 34°C	104	19.44	1.1908
Ag-0	Acclimated at 34°C	Measured at 34°C	144	27.58	0.90111
Ag-0	Acclimated at 34°C	Measured at 34°C	200	39.38	0.736206
Ag-0	Acclimated at 34°C	Measured at 34°C	304	60.42	1.2112
Ag-0	Acclimated at 34°C	Measured at 34°C	456	88.8	4.45365
Ag-0	Acclimated at 34°C	Measured at 34°C	672	123.18	9.57847
Ag-0	Acclimated at 34°C	Measured at 34°C	1000	163.06	17.7433
Ag-0	Acclimated at 34°C	Measured at 34°C	1312	191.64	28.8403
Ag-0	Acclimated at 34°C	Measured at 34°C	1840	219	43.9847
Ag-0	Acclimated at 34°C	Measured at 34°C	2400	236.08	57.0531
An-1	Acclimated at 04°C	Measured at 04°C	0	0	0
An-1	Acclimated at 04°C	Measured at 04°C	40	9.81429	1.22805
An-1	Acclimated at 04°C	Measured at 04°C	72	15.3571	2.38807
An-1	Acclimated at 04°C	Measured at 04°C	104	18.6	3.41467
An-1	Acclimated at 04°C	Measured at 04°C	144	22.9286	4.70628
An-1	Acclimated at 04°C	Measured at 04°C	200	28.9571	9.07962
An-1	Acclimated at 04°C	Measured at 04°C	304	34.6571	9.11407
An-1	Acclimated at 04°C	Measured at 04°C	456	40.7714	9.8439
An-1	Acclimated at 04°C	Measured at 04°C	672	44.1857	11.0598
An-1	Acclimated at 04°C	Measured at 04°C	1000	54.3429	26.0898
An-1	Acclimated at 04°C	Measured at 04°C	1312	76.5857	45.5626
An-1	Acclimated at 04°C	Measured at 04°C	1840	74.9714	47.4798
An-1	Acclimated at 04°C	Measured at 04°C	2400	109.443	83.4632
An-1	Acclimated at 04°C	Measured at 22°C	0	0	0
An-1	Acclimated at 04°C	Measured at 22°C	40	8.3125	1.72911
An-1	Acclimated at 04°C	Measured at 22°C	72	12.9875	3.44153
An-1	Acclimated at 04°C	Measured at 22°C	104	17.925	4.69338
An-1	Acclimated at 04°C	Measured at 22°C	144	23.3875	6.42216
An-1	Acclimated at 04°C	Measured at 22°C	200	29.9625	8.84775
An-1	Acclimated at 04°C	Measured at 22°C	304	39.1875	13.8471
An-1	Acclimated at 04°C	Measured at 22°C	456	49.8375	20.4297
An-1	Acclimated at 04°C	Measured at 22°C	672	60.5625	29.3982
An-1	Acclimated at 04°C	Measured at 22°C	1000	71.65	41.1006
An-1	Acclimated at 04°C	Measured at 22°C	1312	81.9	48.2288
An-1	Acclimated at 04°C	Measured at 22°C	1840	93.125	58.0592
An-1	Acclimated at 04°C	Measured at 22°C	2400	101.325	60.6551
An-1	Acclimated at 04°C	Measured at 34°C	0	0	0
An-1	Acclimated at 04°C	Measured at 34°C	40	10.16	0.978775
An-1	Acclimated at 04°C	Measured at 34°C	72	17.42	1.42021
An-1	Acclimated at 04°C	Measured at 34°C	104	24.4	2.36326
An-1	Acclimated at 04°C	Measured at 34°C	144	33.04	2.67731
An-1	Acclimated at 04°C	Measured at 34°C	200	46.08	3.93154
An-1	Acclimated at 04°C	Measured at 34°C	304	65.8	5.14441
An-1	Acclimated at 04°C	Measured at 34°C	456	96.2	16.8913
An-1	Acclimated at 04°C	Measured at 34°C	672	124.62	19.6338
An-1	Acclimated at 04°C	Measured at 34°C	1000	169	40.6636
An-1	Acclimated at 04°C	Measured at 34°C	1312	207.72	63.6736
An-1	Acclimated at 04°C	Measured at 34°C	1840	263.38	102.12
An-1	Acclimated at 04°C	Measured at 34°C	2400	313.7	128.435
An-1	Acclimated at 22°C	Measured at 04°C	0	0	0
An-1	Acclimated at 22°C	Measured at 04°C	40	5.82	1.6947
An-1	Acclimated at 22°C	Measured at 04°C	72	7.4	3.37639
An-1	Acclimated at 22°C	Measured at 04°C	104	9.52	4.54445
An-1	Acclimated at 22°C	Measured at 04°C	144	12.7	5.20577
An-1	Acclimated at 22°C	Measured at 04°C	200	15.64	7.04613
An-1	Acclimated at 22°C	Measured at 04°C	304	21.86	8.06027
An-1	Acclimated at 22°C	Measured at 04°C	456	26.2	12.5875
An-1	Acclimated at 22°C	Measured at 04°C	672	28.66	13.6269
An-1	Acclimated at 22°C	Measured at 04°C	1000	37.44	19.1341
An-1	Acclimated at 22°C	Measured at 04°C	1312	50.48	19.6567
An-1	Acclimated at 22°C	Measured at 04°C	1840	54.24	19.0032
An-1	Acclimated at 22°C	Measured at 04°C	2400	48.18	22.9658
An-1	Acclimated at 22°C	Measured at 22°C	0	0	0
An-1	Acclimated at 22°C	Measured at 22°C	40	9.9	1.20996
An-1	Acclimated at 22°C	Measured at 22°C	72	15.85	2.25278
An-1	Acclimated at 22°C	Measured at 22°C	104	22.3833	2.95189
An-1	Acclimated at 22°C	Measured at 22°C	144	30.2	3.53836
An-1	Acclimated at 22°C	Measured at 22°C	200	40.2	4.92707
An-1	Acclimated at 22°C	Measured at 22°C	304	56.6667	9.37948
An-1	Acclimated at 22°C	Measured at 22°C	456	77.8167	16.4098
An-1	Acclimated at 22°C	Measured at 22°C	672	101.883	26.2434
An-1	Acclimated at 22°C	Measured at 22°C	1000	129.133	41.0842
An-1	Acclimated at 22°C	Measured at 22°C	1312	150.533	51.673
An-1	Acclimated at 22°C	Measured at 22°C	1840	169.133	64.0262
An-1	Acclimated at 22°C	Measured at 22°C	2400	186.317	75.9145
An-1	Acclimated at 22°C	Measured at 34°C	0	0	0
An-1	Acclimated at 22°C	Measured at 34°C	40	9.6	0.697615
An-1	Acclimated at 22°C	Measured at 34°C	72	16.025	1.49304
An-1	Acclimated at 22°C	Measured at 34°C	104	22.925	2.12505
An-1	Acclimated at 22°C	Measured at 34°C	144	32.25	2.76225
An-1	Acclimated at 22°C	Measured at 34°C	200	45.225	1.92765
An-1	Acclimated at 22°C	Measured at 34°C	304	67.425	3.74822
An-1	Acclimated at 22°C	Measured at 34°C	456	97.875	8.67347
An-1	Acclimated at 22°C	Measured at 34°C	672	133.45	20.6266
An-1	Acclimated at 22°C	Measured at 34°C	1000	179.15	46.9646
An-1	Acclimated at 22°C	Measured at 34°C	1312	213.8	68.2464
An-1	Acclimated at 22°C	Measured at 34°C	1840	258.5	110.642
An-1	Acclimated at 22°C	Measured at 34°C	2400	298.4	150.448
An-1	Acclimated at 34°C	Measured at 04°C	0	0	0
An-1	Acclimated at 34°C	Measured at 04°C	40	6.38333	2.86595
An-1	Acclimated at 34°C	Measured at 04°C	72	9.2	4.70744
An-1	Acclimated at 34°C	Measured at 04°C	104	11.9167	6.68324
An-1	Acclimated at 34°C	Measured at 04°C	144	15.6167	8.5607
An-1	Acclimated at 34°C	Measured at 04°C	200	20.7	13.0692
An-1	Acclimated at 34°C	Measured at 04°C	304	25.4167	17.2357
An-1	Acclimated at 34°C	Measured at 04°C	456	28.6167	19.5403
An-1	Acclimated at 34°C	Measured at 04°C	672	38.6167	30.217
An-1	Acclimated at 34°C	Measured at 04°C	1000	45.5	25.2742
An-1	Acclimated at 34°C	Measured at 04°C	1312	59.9667	48.307
An-1	Acclimated at 34°C	Measured at 04°C	1840	49.3333	21.7754
An-1	Acclimated at 34°C	Measured at 04°C	2400	52.5667	32.8675
An-1	Acclimated at 34°C	Measured at 22°C	0	0	0
An-1	Acclimated at 34°C	Measured at 22°C	40	8.25	1.29112
An-1	Acclimated at 34°C	Measured at 22°C	72	13.25	2.48495
An-1	Acclimated at 34°C	Measured at 22°C	104	18.1667	3.02897
An-1	Acclimated at 34°C	Measured at 22°C	144	24.5167	4.15086
An-1	Acclimated at 34°C	Measured at 22°C	200	32.9833	6.3269
An-1	Acclimated at 34°C	Measured at 22°C	304	45.7667	11.5941
An-1	Acclimated at 34°C	Measured at 22°C	456	60.9167	18.5758
An-1	Acclimated at 34°C	Measured at 22°C	672	79.4667	28.385
An-1	Acclimated at 34°C	Measured at 22°C	1000	98.4333	40.7747
An-1	Acclimated at 34°C	Measured at 22°C	1312	111.033	51.6139
An-1	Acclimated at 34°C	Measured at 22°C	1840	123.767	63.9882
An-1	Acclimated at 34°C	Measured at 22°C	2400	136.067	73.3881
An-1	Acclimated at 34°C	Measured at 34°C	0	0	0
An-1	Acclimated at 34°C	Measured at 34°C	40	8.66667	1.26122
An-1	Acclimated at 34°C	Measured at 34°C	72	14.5167	1.96511
An-1	Acclimated at 34°C	Measured at 34°C	104	21	3.04237
An-1	Acclimated at 34°C	Measured at 34°C	144	29.55	3.58204
An-1	Acclimated at 34°C	Measured at 34°C	200	41.8333	4.48717
An-1	Acclimated at 34°C	Measured at 34°C	304	62.9833	5.29015
An-1	Acclimated at 34°C	Measured at 34°C	456	92.4	8.01349
An-1	Acclimated at 34°C	Measured at 34°C	672	129.9	14.3928
An-1	Acclimated at 34°C	Measured at 34°C	1000	171.5	27.3097
An-1	Acclimated at 34°C	Measured at 34°C	1312	201.6	46.1987
An-1	Acclimated at 34°C	Measured at 34°C	1840	239.95	80.9684
An-1	Acclimated at 34°C	Measured at 34°C	2400	270.817	123.97
Bor-1	Acclimated at 04°C	Measured at 04°C	0	0	0
Bor-1	Acclimated at 04°C	Measured at 04°C	40	8.74444	1.2561
Bor-1	Acclimated at 04°C	Measured at 04°C	72	13.8556	3.07494
Bor-1	Acclimated at 04°C	Measured at 04°C	104	18.1333	5.93233
Bor-1	Acclimated at 04°C	Measured at 04°C	144	21	7.06187
Bor-1	Acclimated at 04°C	Measured at 04°C	200	23.7111	9.4531
Bor-1	Acclimated at 04°C	Measured at 04°C	304	25.9444	10.2624
Bor-1	Acclimated at 04°C	Measured at 04°C	456	31.6667	13.2018
Bor-1	Acclimated at 04°C	Measured at 04°C	672	36.0556	18.0943
Bor-1	Acclimated at 04°C	Measured at 04°C	1000	45.7	26.4693
Bor-1	Acclimated at 04°C	Measured at 04°C	1312	39.3667	24.3703
Bor-1	Acclimated at 04°C	Measured at 04°C	1840	52.7222	46.115
Bor-1	Acclimated at 04°C	Measured at 04°C	2400	77.2667	78.4548
Bor-1	Acclimated at 04°C	Measured at 22°C	0	0	0
Bor-1	Acclimated at 04°C	Measured at 22°C	40	9.51111	0.817686
Bor-1	Acclimated at 04°C	Measured at 22°C	72	15.6222	2.33762
Bor-1	Acclimated at 04°C	Measured at 22°C	104	20.7889	3.93937
Bor-1	Acclimated at 04°C	Measured at 22°C	144	26.4556	5.58236
Bor-1	Acclimated at 04°C	Measured at 22°C	200	33.1889	7.83445
Bor-1	Acclimated at 04°C	Measured at 22°C	304	42.4889	11.8242
Bor-1	Acclimated at 04°C	Measured at 22°C	456	52.4222	16.5712
Bor-1	Acclimated at 04°C	Measured at 22°C	672	61.4667	20.7599
Bor-1	Acclimated at 04°C	Measured at 22°C	1000	70.5222	27.3649
Bor-1	Acclimated at 04°C	Measured at 22°C	1312	77.9222	31.5909
Bor-1	Acclimated at 04°C	Measured at 22°C	1840	84.5667	34.6504
Bor-1	Acclimated at 04°C	Measured at 22°C	2400	93.0778	41.0913
Bor-1	Acclimated at 04°C	Measured at 34°C	0	0	0
Bor-1	Acclimated at 04°C	Measured at 34°C	40	10.51	1.07336
Bor-1	Acclimated at 04°C	Measured at 34°C	72	18.32	2.4133
Bor-1	Acclimated at 04°C	Measured at 34°C	104	25.8	3.77712
Bor-1	Acclimated at 04°C	Measured at 34°C	144	35.85	5.82509
Bor-1	Acclimated at 04°C	Measured at 34°C	200	47.99	7.42136
Bor-1	Acclimated at 04°C	Measured at 34°C	304	69.63	11.1192
Bor-1	Acclimated at 04°C	Measured at 34°C	456	100.45	21.2446
Bor-1	Acclimated at 04°C	Measured at 34°C	672	137.58	33.7548
Bor-1	Acclimated at 04°C	Measured at 34°C	1000	181.31	53.0496
Bor-1	Acclimated at 04°C	Measured at 34°C	1312	221.34	72.8123
Bor-1	Acclimated at 04°C	Measured at 34°C	1840	282.46	113.655
Bor-1	Acclimated at 04°C	Measured at 34°C	2400	311.27	131.303
Bor-1	Acclimated at 22°C	Measured at 04°C	0	0	0
Bor-1	Acclimated at 22°C	Measured at 04°C	40	8.88	1.93054
Bor-1	Acclimated at 22°C	Measured at 04°C	72	12.06	3.57603
Bor-1	Acclimated at 22°C	Measured at 04°C	104	15.84	5.02524
Bor-1	Acclimated at 22°C	Measured at 04°C	144	19.62	6.66423
Bor-1	Acclimated at 22°C	Measured at 04°C	200	25.58	7.10823
Bor-1	Acclimated at 22°C	Measured at 04°C	304	31.4	11.304
Bor-1	Acclimated at 22°C	Measured at 04°C	456	36.86	14.0231
Bor-1	Acclimated at 22°C	Measured at 04°C	672	50.98	16.7832
Bor-1	Acclimated at 22°C	Measured at 04°C	1000	61.48	27.8504
Bor-1	Acclimated at 22°C	Measured at 04°C	1312	63.38	28.3518
Bor-1	Acclimated at 22°C	Measured at 04°C	1840	70.46	22.5243
Bor-1	Acclimated at 22°C	Measured at 04°C	2400	82.86	24.3496
Bor-1	Acclimated at 22°C	Measured at 22°C	0	0	0
Bor-1	Acclimated at 22°C	Measured at 22°C	40	9.75	1.93365
Bor-1	Acclimated at 22°C	Measured at 22°C	72	15.5833	3.5125
Bor-1	Acclimated at 22°C	Measured at 22°C	104	21.7167	4.75454
Bor-1	Acclimated at 22°C	Measured at 22°C	144	28.8333	6.18245
Bor-1	Acclimated at 22°C	Measured at 22°C	200	37.9167	8.43408
Bor-1	Acclimated at 22°C	Measured at 22°C	304	51.9833	12.8526
Bor-1	Acclimated at 22°C	Measured at 22°C	456	68.6333	18.9764
Bor-1	Acclimated at 22°C	Measured at 22°C	672	87.6	25.8055
Bor-1	Acclimated at 22°C	Measured at 22°C	1000	108.083	34.2792
Bor-1	Acclimated at 22°C	Measured at 22°C	1312	121.8	39.7044
Bor-1	Acclimated at 22°C	Measured at 22°C	1840	140.133	48.2584
Bor-1	Acclimated at 22°C	Measured at 22°C	2400	150.017	57.224
Bor-1	Acclimated at 22°C	Measured at 34°C	0	0	0
Bor-1	Acclimated at 22°C	Measured at 34°C	40	9.7	0.833667
Bor-1	Acclimated at 22°C	Measured at 34°C	72	16	1.26293
Bor-1	Acclimated at 22°C	Measured at 34°C	104	22.84	2.28758
Bor-1	Acclimated at 22°C	Measured at 34°C	144	31.66	3.97467
Bor-1	Acclimated at 22°C	Measured at 34°C	200	44.32	5.94071
Bor-1	Acclimated at 22°C	Measured at 34°C	304	63.2	3.17175
Bor-1	Acclimated at 22°C	Measured at 34°C	456	91.44	4.34143
Bor-1	Acclimated at 22°C	Measured at 34°C	672	125.3	8.60755
Bor-1	Acclimated at 22°C	Measured at 34°C	1000	165.56	20.748
Bor-1	Acclimated at 22°C	Measured at 34°C	1312	199.38	36.4872
Bor-1	Acclimated at 22°C	Measured at 34°C	1840	228.9	58.2448
Bor-1	Acclimated at 22°C	Measured at 34°C	2400	259.66	80.6435
Bor-1	Acclimated at 34°C	Measured at 04°C	0	0	0
Bor-1	Acclimated at 34°C	Measured at 04°C	40	6.91667	2.45065
Bor-1	Acclimated at 34°C	Measured at 04°C	72	9.85	5.18681
Bor-1	Acclimated at 34°C	Measured at 04°C	104	13.4333	6.92435
Bor-1	Acclimated at 34°C	Measured at 04°C	144	16.7833	9.52248
Bor-1	Acclimated at 34°C	Measured at 04°C	200	20.35	12.1724
Bor-1	Acclimated at 34°C	Measured at 04°C	304	26.6333	16.0521
Bor-1	Acclimated at 34°C	Measured at 04°C	456	32.0333	20.3813
Bor-1	Acclimated at 34°C	Measured at 04°C	672	37.8667	26.9421
Bor-1	Acclimated at 34°C	Measured at 04°C	1000	43.1833	30.2829
Bor-1	Acclimated at 34°C	Measured at 04°C	1312	52.7	31.7353
Bor-1	Acclimated at 34°C	Measured at 04°C	1840	46.7667	38.8812
Bor-1	Acclimated at 34°C	Measured at 04°C	2400	57.1333	39.2493
Bor-1	Acclimated at 34°C	Measured at 22°C	0	0	0
Bor-1	Acclimated at 34°C	Measured at 22°C	40	9.66	0.986408
Bor-1	Acclimated at 34°C	Measured at 22°C	72	16.32	2.4682
Bor-1	Acclimated at 34°C	Measured at 22°C	104	22.72	3.8291
Bor-1	Acclimated at 34°C	Measured at 22°C	144	30.24	5.13644
Bor-1	Acclimated at 34°C	Measured at 22°C	200	40.74	6.59075
Bor-1	Acclimated at 34°C	Measured at 22°C	304	57.5	9.99375
Bor-1	Acclimated at 34°C	Measured at 22°C	456	78.4	14.9513
Bor-1	Acclimated at 34°C	Measured at 22°C	672	103.54	25.6478
Bor-1	Acclimated at 34°C	Measured at 22°C	1000	130.86	40.7797
Bor-1	Acclimated at 34°C	Measured at 22°C	1312	152.18	55.087
Bor-1	Acclimated at 34°C	Measured at 22°C	1840	174.34	75.9277
Bor-1	Acclimated at 34°C	Measured at 22°C	2400	189.32	92.4258
Bor-1	Acclimated at 34°C	Measured at 34°C	0	0	0
Bor-1	Acclimated at 34°C	Measured at 34°C	40	9.48	0.712039
Bor-1	Acclimated at 34°C	Measured at 34°C	72	16.2	1.70734
Bor-1	Acclimated at 34°C	Measured at 34°C	104	23.36	2.75735
Bor-1	Acclimated at 34°C	Measured at 34°C	144	32.5	3.45036
Bor-1	Acclimated at 34°C	Measured at 34°C	200	44.74	3.62671
Bor-1	Acclimated at 34°C	Measured at 34°C	304	66.08	3.57939
Bor-1	Acclimated at 34°C	Measured at 34°C	456	97.04	4.39807
Bor-1	Acclimated at 34°C	Measured at 34°C	672	135.6	5.02444
Bor-1	Acclimated at 34°C	Measured at 34°C	1000	189.76	13.437
Bor-1	Acclimated at 34°C	Measured at 34°C	1312	233.86	23.632
Bor-1	Acclimated at 34°C	Measured at 34°C	1840	291.36	51.4685
Bor-1	Acclimated at 34°C	Measured at 34°C	2400	337.5	72.1329
Ct-1	Acclimated at 04°C	Measured at 04°C	0	0	0
Ct-1	Acclimated at 04°C	Measured at 04°C	40	9.28571	1.38254
Ct-1	Acclimated at 04°C	Measured at 04°C	72	14.8714	2.68124
Ct-1	Acclimated at 04°C	Measured at 04°C	104	19.4571	4.27624
Ct-1	Acclimated at 04°C	Measured at 04°C	144	22.3714	5.96314
Ct-1	Acclimated at 04°C	Measured at 04°C	200	27.5143	7.93377
Ct-1	Acclimated at 04°C	Measured at 04°C	304	33.4714	11.2605
Ct-1	Acclimated at 04°C	Measured at 04°C	456	39.1714	14.7025
Ct-1	Acclimated at 04°C	Measured at 04°C	672	46.4857	13.7939
Ct-1	Acclimated at 04°C	Measured at 04°C	1000	55.6714	25.9352
Ct-1	Acclimated at 04°C	Measured at 04°C	1312	59.1286	18.9184
Ct-1	Acclimated at 04°C	Measured at 04°C	1840	63.8	33.2904
Ct-1	Acclimated at 04°C	Measured at 04°C	2400	80.9286	48.5058
Ct-1	Acclimated at 04°C	Measured at 22°C	0	0	0
Ct-1	Acclimated at 04°C	Measured at 22°C	40	9.98571	1.2402
Ct-1	Acclimated at 04°C	Measured at 22°C	72	16.8	2.63312
Ct-1	Acclimated at 04°C	Measured at 22°C	104	22.9857	3.92659
Ct-1	Acclimated at 04°C	Measured at 22°C	144	29.4857	5.65315
Ct-1	Acclimated at 04°C	Measured at 22°C	200	37.4857	7.55765
Ct-1	Acclimated at 04°C	Measured at 22°C	304	48.6429	11.5971
Ct-1	Acclimated at 04°C	Measured at 22°C	456	62.1	18.1298
Ct-1	Acclimated at 04°C	Measured at 22°C	672	74.8857	23.7117
Ct-1	Acclimated at 04°C	Measured at 22°C	1000	88.8429	30.5492
Ct-1	Acclimated at 04°C	Measured at 22°C	1312	98.0714	36.812
Ct-1	Acclimated at 04°C	Measured at 22°C	1840	107	42.0709
Ct-1	Acclimated at 04°C	Measured at 22°C	2400	117.929	45.8512
Ct-1	Acclimated at 04°C	Measured at 34°C	0	0	0
Ct-1	Acclimated at 04°C	Measured at 34°C	40	10.3	1.00995
Ct-1	Acclimated at 04°C	Measured at 34°C	72	17.9714	2.02461
Ct-1	Acclimated at 04°C	Measured at 34°C	104	24.6714	2.52436
Ct-1	Acclimated at 04°C	Measured at 34°C	144	33.1571	3.55896
Ct-1	Acclimated at 04°C	Measured at 34°C	200	45.6286	5.19414
Ct-1	Acclimated at 04°C	Measured at 34°C	304	67.2286	7.69431
Ct-1	Acclimated at 04°C	Measured at 34°C	456	93.5857	11.4898
Ct-1	Acclimated at 04°C	Measured at 34°C	672	123.343	18.9328
Ct-1	Acclimated at 04°C	Measured at 34°C	1000	162.957	27.856
Ct-1	Acclimated at 04°C	Measured at 34°C	1312	190.829	40.7607
Ct-1	Acclimated at 04°C	Measured at 34°C	1840	228.629	57.3079
Ct-1	Acclimated at 04°C	Measured at 34°C	2400	259.357	74.4272
Ct-1	Acclimated at 22°C	Measured at 04°C	0	0	0
Ct-1	Acclimated at 22°C	Measured at 04°C	40	8.46667	3.75375
Ct-1	Acclimated at 22°C	Measured at 04°C	72	12.8667	8.30197
Ct-1	Acclimated at 22°C	Measured at 04°C	104	16.45	10.8949
Ct-1	Acclimated at 22°C	Measured at 04°C	144	20.35	14.8802
Ct-1	Acclimated at 22°C	Measured at 04°C	200	25.2167	17.9455
Ct-1	Acclimated at 22°C	Measured at 04°C	304	34.1667	26.0414
Ct-1	Acclimated at 22°C	Measured at 04°C	456	43	35.2358
Ct-1	Acclimated at 22°C	Measured at 04°C	672	48.8333	39.2081
Ct-1	Acclimated at 22°C	Measured at 04°C	1000	53.6167	46.3456
Ct-1	Acclimated at 22°C	Measured at 04°C	1312	61.2667	52.1478
Ct-1	Acclimated at 22°C	Measured at 04°C	1840	82.9667	66.0549
Ct-1	Acclimated at 22°C	Measured at 04°C	2400	79.7833	75.0101
Ct-1	Acclimated at 22°C	Measured at 22°C	0	0	0
Ct-1	Acclimated at 22°C	Measured at 22°C	40	11.0667	0.273252
Ct-1	Acclimated at 22°C	Measured at 22°C	72	17.5667	1.44314
Ct-1	Acclimated at 22°C	Measured at 22°C	104	24.2333	1.76484
Ct-1	Acclimated at 22°C	Measured at 22°C	144	32.45	1.79972
Ct-1	Acclimated at 22°C	Measured at 22°C	200	42.75	2.2421
Ct-1	Acclimated at 22°C	Measured at 22°C	304	58.6833	3.88969
Ct-1	Acclimated at 22°C	Measured at 22°C	456	77.1167	7.16671
Ct-1	Acclimated at 22°C	Measured at 22°C	672	98.3667	10.6978
Ct-1	Acclimated at 22°C	Measured at 22°C	1000	119.9	21.2329
Ct-1	Acclimated at 22°C	Measured at 22°C	1312	138.967	27.9388
Ct-1	Acclimated at 22°C	Measured at 22°C	1840	152.267	34.949
Ct-1	Acclimated at 22°C	Measured at 22°C	2400	169.35	50.4043
Ct-1	Acclimated at 22°C	Measured at 34°C	0	0	0
Ct-1	Acclimated at 22°C	Measured at 34°C	40	10.3167	1.47298
Ct-1	Acclimated at 22°C	Measured at 34°C	72	17.7833	3.35405
Ct-1	Acclimated at 22°C	Measured at 34°C	104	24.7833	4.09898
Ct-1	Acclimated at 22°C	Measured at 34°C	144	33.7833	5.11993
Ct-1	Acclimated at 22°C	Measured at 34°C	200	46.0333	6.56679
Ct-1	Acclimated at 22°C	Measured at 34°C	304	68.0833	11.0219
Ct-1	Acclimated at 22°C	Measured at 34°C	456	94.4167	17.8481
Ct-1	Acclimated at 22°C	Measured at 34°C	672	128.75	31.3798
Ct-1	Acclimated at 22°C	Measured at 34°C	1000	169.733	50.2884
Ct-1	Acclimated at 22°C	Measured at 34°C	1312	203.417	64.5393
Ct-1	Acclimated at 22°C	Measured at 34°C	1840	243.95	92.1607
Ct-1	Acclimated at 22°C	Measured at 34°C	2400	277.183	115.655
Ct-1	Acclimated at 34°C	Measured at 04°C	0	0	0
Ct-1	Acclimated at 34°C	Measured at 04°C	40	9.36	2.66327
Ct-1	Acclimated at 34°C	Measured at 04°C	72	14.18	5.2098
Ct-1	Acclimated at 34°C	Measured at 04°C	104	19	7.16589
Ct-1	Acclimated at 34°C	Measured at 04°C	144	24.3	9.94409
Ct-1	Acclimated at 34°C	Measured at 04°C	200	30.68	13.7352
Ct-1	Acclimated at 34°C	Measured at 04°C	304	43.06	17.0361
Ct-1	Acclimated at 34°C	Measured at 04°C	456	54.54	25.3976
Ct-1	Acclimated at 34°C	Measured at 04°C	672	68.8	46.8587
Ct-1	Acclimated at 34°C	Measured at 04°C	1000	98.28	51.9692
Ct-1	Acclimated at 34°C	Measured at 04°C	1312	103.48	57.5563
Ct-1	Acclimated at 34°C	Measured at 04°C	1840	116.54	76.5386
Ct-1	Acclimated at 34°C	Measured at 04°C	2400	128	70.5236
Ct-1	Acclimated at 34°C	Measured at 22°C	0	0	0
Ct-1	Acclimated at 34°C	Measured at 22°C	40	9.5	1.51162
Ct-1	Acclimated at 34°C	Measured at 22°C	72	16	2.69907
Ct-1	Acclimated at 34°C	Measured at 22°C	104	22.08	3.3826
Ct-1	Acclimated at 34°C	Measured at 22°C	144	29.16	4.1392
Ct-1	Acclimated at 34°C	Measured at 22°C	200	39.18	5.8019
Ct-1	Acclimated at 34°C	Measured at 22°C	304	54.8	9.48604
Ct-1	Acclimated at 34°C	Measured at 22°C	456	74.2	14.6216
Ct-1	Acclimated at 34°C	Measured at 22°C	672	97.12	23.0984
Ct-1	Acclimated at 34°C	Measured at 22°C	1000	122.22	32.9686
Ct-1	Acclimated at 34°C	Measured at 22°C	1312	139.76	45.246
Ct-1	Acclimated at 34°C	Measured at 22°C	1840	152.4	56.3045
Ct-1	Acclimated at 34°C	Measured at 22°C	2400	167.94	71.1039
Ct-1	Acclimated at 34°C	Measured at 34°C	0	0	0
Ct-1	Acclimated at 34°C	Measured at 34°C	40	9.9	1.51162
Ct-1	Acclimated at 34°C	Measured at 34°C	72	16.84	2.58322
Ct-1	Acclimated at 34°C	Measured at 34°C	104	24.74	3.8991
Ct-1	Acclimated at 34°C	Measured at 34°C	144	34.66	5.13984
Ct-1	Acclimated at 34°C	Measured at 34°C	200	47	5.88855
Ct-1	Acclimated at 34°C	Measured at 34°C	304	69.52	7.08251
Ct-1	Acclimated at 34°C	Measured at 34°C	456	99.68	11.5519
Ct-1	Acclimated at 34°C	Measured at 34°C	672	138.9	22.9429
Ct-1	Acclimated at 34°C	Measured at 34°C	1000	191.18	45.1786
Ct-1	Acclimated at 34°C	Measured at 34°C	1312	231.22	66.2239
Ct-1	Acclimated at 34°C	Measured at 34°C	1840	281.46	100.918
Ct-1	Acclimated at 34°C	Measured at 34°C	2400	340.1	142.6
Cvi-0	Acclimated at 04°C	Measured at 04°C	0	0	0
Cvi-0	Acclimated at 04°C	Measured at 04°C	40	9.8	1.08074
Cvi-0	Acclimated at 04°C	Measured at 04°C	72	15.6833	2.96676
Cvi-0	Acclimated at 04°C	Measured at 04°C	104	20.8667	5.00706
Cvi-0	Acclimated at 04°C	Measured at 04°C	144	26.1	8.004
Cvi-0	Acclimated at 04°C	Measured at 04°C	200	30.2167	11.2227
Cvi-0	Acclimated at 04°C	Measured at 04°C	304	36.5333	15.7101
Cvi-0	Acclimated at 04°C	Measured at 04°C	456	44.15	23.202
Cvi-0	Acclimated at 04°C	Measured at 04°C	672	50.7167	30.8047
Cvi-0	Acclimated at 04°C	Measured at 04°C	1000	54.3333	32.8111
Cvi-0	Acclimated at 04°C	Measured at 04°C	1312	73.9333	40.0987
Cvi-0	Acclimated at 04°C	Measured at 04°C	1840	77.1667	40.0872
Cvi-0	Acclimated at 04°C	Measured at 04°C	2400	86.2	64.8413
Cvi-0	Acclimated at 04°C	Measured at 22°C	0	0	0
Cvi-0	Acclimated at 04°C	Measured at 22°C	40	9.38333	1.17884
Cvi-0	Acclimated at 04°C	Measured at 22°C	72	16.0333	2.01858
Cvi-0	Acclimated at 04°C	Measured at 22°C	104	21.9667	3.37323
Cvi-0	Acclimated at 04°C	Measured at 22°C	144	28.5833	4.76085
Cvi-0	Acclimated at 04°C	Measured at 22°C	200	36.3333	6.74705
Cvi-0	Acclimated at 04°C	Measured at 22°C	304	46.9167	11.2796
Cvi-0	Acclimated at 04°C	Measured at 22°C	456	58.1167	17.0555
Cvi-0	Acclimated at 04°C	Measured at 22°C	672	72.9667	26.0992
Cvi-0	Acclimated at 04°C	Measured at 22°C	1000	83.7833	32.5329
Cvi-0	Acclimated at 04°C	Measured at 22°C	1312	93.6833	39.4978
Cvi-0	Acclimated at 04°C	Measured at 22°C	1840	103.683	46.4307
Cvi-0	Acclimated at 04°C	Measured at 22°C	2400	112.9	53.6634
Cvi-0	Acclimated at 04°C	Measured at 34°C	0	0	0
Cvi-0	Acclimated at 04°C	Measured at 34°C	40	9.24286	2.23298
Cvi-0	Acclimated at 04°C	Measured at 34°C	72	16.2571	3.59437
Cvi-0	Acclimated at 04°C	Measured at 34°C	104	23.8143	4.76005
Cvi-0	Acclimated at 04°C	Measured at 34°C	144	32.9714	7.24447
Cvi-0	Acclimated at 04°C	Measured at 34°C	200	45.6143	10.8198
Cvi-0	Acclimated at 04°C	Measured at 34°C	304	67.0286	17.6092
Cvi-0	Acclimated at 04°C	Measured at 34°C	456	94.7714	28.8405
Cvi-0	Acclimated at 04°C	Measured at 34°C	672	128.771	45.322
Cvi-0	Acclimated at 04°C	Measured at 34°C	1000	174.486	69.7795
Cvi-0	Acclimated at 04°C	Measured at 34°C	1312	205.229	87.0506
Cvi-0	Acclimated at 04°C	Measured at 34°C	1840	263.629	118.71
Cvi-0	Acclimated at 04°C	Measured at 34°C	2400	289.129	153.512
Cvi-0	Acclimated at 22°C	Measured at 04°C	0	0	0
Cvi-0	Acclimated at 22°C	Measured at 04°C	40	5.74	2.55793
Cvi-0	Acclimated at 22°C	Measured at 04°C	72	7.36	3.80959
Cvi-0	Acclimated at 22°C	Measured at 04°C	104	9.62	5.01966
Cvi-0	Acclimated at 22°C	Measured at 04°C	144	12.06	6.69089
Cvi-0	Acclimated at 22°C	Measured at 04°C	200	16.76	9.8779
Cvi-0	Acclimated at 22°C	Measured at 04°C	304	19.66	13.8074
Cvi-0	Acclimated at 22°C	Measured at 04°C	456	23.58	14.4035
Cvi-0	Acclimated at 22°C	Measured at 04°C	672	27.5	16.9272
Cvi-0	Acclimated at 22°C	Measured at 04°C	1000	38.56	37.6302
Cvi-0	Acclimated at 22°C	Measured at 04°C	1312	39.34	23.396
Cvi-0	Acclimated at 22°C	Measured at 04°C	1840	39.24	30.281
Cvi-0	Acclimated at 22°C	Measured at 04°C	2400	66.14	56.8026
Cvi-0	Acclimated at 22°C	Measured at 22°C	0	0	0
Cvi-0	Acclimated at 22°C	Measured at 22°C	40	10.52	1.17132
Cvi-0	Acclimated at 22°C	Measured at 22°C	72	17.62	2.37844
Cvi-0	Acclimated at 22°C	Measured at 22°C	104	24.44	3.19578
Cvi-0	Acclimated at 22°C	Measured at 22°C	144	32.32	3.9512
Cvi-0	Acclimated at 22°C	Measured at 22°C	200	43.18	4.55818
Cvi-0	Acclimated at 22°C	Measured at 22°C	304	60.78	8.09611
Cvi-0	Acclimated at 22°C	Measured at 22°C	456	81.96	12.8625
Cvi-0	Acclimated at 22°C	Measured at 22°C	672	107.56	20.8383
Cvi-0	Acclimated at 22°C	Measured at 22°C	1000	134.22	31.4062
Cvi-0	Acclimated at 22°C	Measured at 22°C	1312	156.4	42.7411
Cvi-0	Acclimated at 22°C	Measured at 22°C	1840	176.2	54.3278
Cvi-0	Acclimated at 22°C	Measured at 22°C	2400	195.76	64.4462
Cvi-0	Acclimated at 22°C	Measured at 34°C	0	0	0
Cvi-0	Acclimated at 22°C	Measured at 34°C	40	9.94	1.18025
Cvi-0	Acclimated at 22°C	Measured at 34°C	72	16.82	2.25544
Cvi-0	Acclimated at 22°C	Measured at 34°C	104	23.64	3.03859
Cvi-0	Acclimated at 22°C	Measured at 34°C	144	32.22	3.83888
Cvi-0	Acclimated at 22°C	Measured at 34°C	200	43.72	4.21568
Cvi-0	Acclimated at 22°C	Measured at 34°C	304	64.3	5.79698
Cvi-0	Acclimated at 22°C	Measured at 34°C	456	91.54	9.52854
Cvi-0	Acclimated at 22°C	Measured at 34°C	672	127.7	18.8179
Cvi-0	Acclimated at 22°C	Measured at 34°C	1000	174.64	34.542
Cvi-0	Acclimated at 22°C	Measured at 34°C	1312	208.18	50.3898
Cvi-0	Acclimated at 22°C	Measured at 34°C	1840	259.34	81.5284
Cvi-0	Acclimated at 22°C	Measured at 34°C	2400	290.7	102.427
Cvi-0	Acclimated at 34°C	Measured at 04°C	0	0	0
Cvi-0	Acclimated at 34°C	Measured at 04°C	40	8.68333	1.89464
Cvi-0	Acclimated at 34°C	Measured at 04°C	72	12.4667	3.56127
Cvi-0	Acclimated at 34°C	Measured at 04°C	104	17.05	3.91242
Cvi-0	Acclimated at 34°C	Measured at 04°C	144	21.4667	5.45588
Cvi-0	Acclimated at 34°C	Measured at 04°C	200	25.5667	7.78194
Cvi-0	Acclimated at 34°C	Measured at 04°C	304	34.3667	16.7892
Cvi-0	Acclimated at 34°C	Measured at 04°C	456	36.6167	13.1303
Cvi-0	Acclimated at 34°C	Measured at 04°C	672	50.3667	25.6978
Cvi-0	Acclimated at 34°C	Measured at 04°C	1000	55.7833	33.4729
Cvi-0	Acclimated at 34°C	Measured at 04°C	1312	55.9167	23.7462
Cvi-0	Acclimated at 34°C	Measured at 04°C	1840	75.35	53.9758
Cvi-0	Acclimated at 34°C	Measured at 04°C	2400	108.683	105.372
Cvi-0	Acclimated at 34°C	Measured at 22°C	0	0	0
Cvi-0	Acclimated at 34°C	Measured at 22°C	40	9.26667	1.40665
Cvi-0	Acclimated at 34°C	Measured at 22°C	72	15.7667	2.2286
Cvi-0	Acclimated at 34°C	Measured at 22°C	104	21.7667	2.39639
Cvi-0	Acclimated at 34°C	Measured at 22°C	144	29.7	3.05156
Cvi-0	Acclimated at 34°C	Measured at 22°C	200	40.4167	4.12864
Cvi-0	Acclimated at 34°C	Measured at 22°C	304	58.1833	7.14323
Cvi-0	Acclimated at 34°C	Measured at 22°C	456	80.3667	13.1845
Cvi-0	Acclimated at 34°C	Measured at 22°C	672	106.3	22.5727
Cvi-0	Acclimated at 34°C	Measured at 22°C	1000	135.533	37.2746
Cvi-0	Acclimated at 34°C	Measured at 22°C	1312	157.05	52.6356
Cvi-0	Acclimated at 34°C	Measured at 22°C	1840	172.967	65.4847
Cvi-0	Acclimated at 34°C	Measured at 22°C	2400	186.983	79.5098
Cvi-0	Acclimated at 34°C	Measured at 34°C	0	0	0
Cvi-0	Acclimated at 34°C	Measured at 34°C	40	8.96	1.58997
Cvi-0	Acclimated at 34°C	Measured at 34°C	72	15.06	1.96799
Cvi-0	Acclimated at 34°C	Measured at 34°C	104	21.34	2.75554
Cvi-0	Acclimated at 34°C	Measured at 34°C	144	30.08	3.36853
Cvi-0	Acclimated at 34°C	Measured at 34°C	200	41.94	3.88561
Cvi-0	Acclimated at 34°C	Measured at 34°C	304	63.08	3.94233
Cvi-0	Acclimated at 34°C	Measured at 34°C	456	93.8	4.20238
Cvi-0	Acclimated at 34°C	Measured at 34°C	672	134.52	5.41313
Cvi-0	Acclimated at 34°C	Measured at 34°C	1000	186.08	10.8875
Cvi-0	Acclimated at 34°C	Measured at 34°C	1312	227.34	20.177
Cvi-0	Acclimated at 34°C	Measured at 34°C	1840	278.98	46.5416
Cvi-0	Acclimated at 34°C	Measured at 34°C	2400	318.54	68.3265
Edi-0	Acclimated at 04°C	Measured at 04°C	0	0	0
Edi-0	Acclimated at 04°C	Measured at 04°C	40	9.16667	0.861781
Edi-0	Acclimated at 04°C	Measured at 04°C	72	14.5333	2.65531
Edi-0	Acclimated at 04°C	Measured at 04°C	104	18.7167	4.09752
Edi-0	Acclimated at 04°C	Measured at 04°C	144	22.3	6.26227
Edi-0	Acclimated at 04°C	Measured at 04°C	200	25.6333	8.73262
Edi-0	Acclimated at 04°C	Measured at 04°C	304	31.3667	10.4563
Edi-0	Acclimated at 04°C	Measured at 04°C	456	35.4333	18.7901
Edi-0	Acclimated at 04°C	Measured at 04°C	672	40.1167	19.9733
Edi-0	Acclimated at 04°C	Measured at 04°C	1000	47.8	18.8631
Edi-0	Acclimated at 04°C	Measured at 04°C	1312	57.5667	29.9199
Edi-0	Acclimated at 04°C	Measured at 04°C	1840	61.9333	29.0103
Edi-0	Acclimated at 04°C	Measured at 04°C	2400	79.8	45.5703
Edi-0	Acclimated at 04°C	Measured at 22°C	0	0	0
Edi-0	Acclimated at 04°C	Measured at 22°C	40	10.2	1.4128
Edi-0	Acclimated at 04°C	Measured at 22°C	72	17.0833	3.23445
Edi-0	Acclimated at 04°C	Measured at 22°C	104	23.15	4.78613
Edi-0	Acclimated at 04°C	Measured at 22°C	144	29.6667	6.12688
Edi-0	Acclimated at 04°C	Measured at 22°C	200	38.1	8.49894
Edi-0	Acclimated at 04°C	Measured at 22°C	304	49.3667	12.1118
Edi-0	Acclimated at 04°C	Measured at 22°C	456	62.15	16.0253
Edi-0	Acclimated at 04°C	Measured at 22°C	672	75.6333	21.7431
Edi-0	Acclimated at 04°C	Measured at 22°C	1000	90.2167	28.9935
Edi-0	Acclimated at 04°C	Measured at 22°C	1312	105.433	39.3082
Edi-0	Acclimated at 04°C	Measured at 22°C	1840	117.85	42.2674
Edi-0	Acclimated at 04°C	Measured at 22°C	2400	126.683	45.4814
Edi-0	Acclimated at 04°C	Measured at 34°C	0	0	0
Edi-0	Acclimated at 04°C	Measured at 34°C	40	9.88333	0.992807
Edi-0	Acclimated at 04°C	Measured at 34°C	72	17.1167	1.51184
Edi-0	Acclimated at 04°C	Measured at 34°C	104	24.5833	2.65437
Edi-0	Acclimated at 04°C	Measured at 34°C	144	34.4	3.67532
Edi-0	Acclimated at 04°C	Measured at 34°C	200	46.9333	5.12471
Edi-0	Acclimated at 04°C	Measured at 34°C	304	68.6167	9.03536
Edi-0	Acclimated at 04°C	Measured at 34°C	456	95.6833	13.5059
Edi-0	Acclimated at 04°C	Measured at 34°C	672	129.267	17.6607
Edi-0	Acclimated at 04°C	Measured at 34°C	1000	164.3	35.2035
Edi-0	Acclimated at 04°C	Measured at 34°C	1312	199.467	48.9885
Edi-0	Acclimated at 04°C	Measured at 34°C	1840	230.95	73.7971
Edi-0	Acclimated at 04°C	Measured at 34°C	2400	250.317	68.2993
Edi-0	Acclimated at 22°C	Measured at 04°C	0	0	0
Edi-0	Acclimated at 22°C	Measured at 04°C	40	6.64	2.54126
Edi-0	Acclimated at 22°C	Measured at 04°C	72	7.9	3.75167
Edi-0	Acclimated at 22°C	Measured at 04°C	104	10.14	5.65712
Edi-0	Acclimated at 22°C	Measured at 04°C	144	13.7	6.87314
Edi-0	Acclimated at 22°C	Measured at 04°C	200	17.16	9.18058
Edi-0	Acclimated at 22°C	Measured at 04°C	304	22.78	11.4128
Edi-0	Acclimated at 22°C	Measured at 04°C	456	25.58	14.0004
Edi-0	Acclimated at 22°C	Measured at 04°C	672	29.76	17.4494
Edi-0	Acclimated at 22°C	Measured at 04°C	1000	40.5	20.4879
Edi-0	Acclimated at 22°C	Measured at 04°C	1312	43.32	23.6303
Edi-0	Acclimated at 22°C	Measured at 04°C	1840	50.22	28.4622
Edi-0	Acclimated at 22°C	Measured at 04°C	2400	46.76	28.6843
Edi-0	Acclimated at 22°C	Measured at 22°C	0	0	0
Edi-0	Acclimated at 22°C	Measured at 22°C	40	9.93333	2.30275
Edi-0	Acclimated at 22°C	Measured at 22°C	72	16.2	4.1919
Edi-0	Acclimated at 22°C	Measured at 22°C	104	22.4833	5.40645
Edi-0	Acclimated at 22°C	Measured at 22°C	144	29.6167	6.4428
Edi-0	Acclimated at 22°C	Measured at 22°C	200	39.55	9.42905
Edi-0	Acclimated at 22°C	Measured at 22°C	304	55.0833	16.7111
Edi-0	Acclimated at 22°C	Measured at 22°C	456	72.5	26.1581
Edi-0	Acclimated at 22°C	Measured at 22°C	672	92.6167	39.107
Edi-0	Acclimated at 22°C	Measured at 22°C	1000	112.85	54.7081
Edi-0	Acclimated at 22°C	Measured at 22°C	1312	128.2	67.4696
Edi-0	Acclimated at 22°C	Measured at 22°C	1840	141.05	82.5899
Edi-0	Acclimated at 22°C	Measured at 22°C	2400	152.533	92.6584
Edi-0	Acclimated at 22°C	Measured at 34°C	0	0	0
Edi-0	Acclimated at 22°C	Measured at 34°C	40	10.5	1.36088
Edi-0	Acclimated at 22°C	Measured at 34°C	72	18.8833	3.11218
Edi-0	Acclimated at 22°C	Measured at 34°C	104	26.5167	4.44136
Edi-0	Acclimated at 22°C	Measured at 34°C	144	35.5667	5.4844
Edi-0	Acclimated at 22°C	Measured at 34°C	200	47.5333	5.56082
Edi-0	Acclimated at 22°C	Measured at 34°C	304	69.5833	8.30118
Edi-0	Acclimated at 22°C	Measured at 34°C	456	102.083	15.2103
Edi-0	Acclimated at 22°C	Measured at 34°C	672	144.5	27.0214
Edi-0	Acclimated at 22°C	Measured at 34°C	1000	203.067	48.248
Edi-0	Acclimated at 22°C	Measured at 34°C	1312	250.717	69.9718
Edi-0	Acclimated at 22°C	Measured at 34°C	1840	316.983	98.7597
Edi-0	Acclimated at 22°C	Measured at 34°C	2400	368.417	122.327
Edi-0	Acclimated at 34°C	Measured at 04°C	0	0	0
Edi-0	Acclimated at 34°C	Measured at 04°C	40	7.62	3.37964
Edi-0	Acclimated at 34°C	Measured at 04°C	72	11.8	5.73062
Edi-0	Acclimated at 34°C	Measured at 04°C	104	16.18	8.33739
Edi-0	Acclimated at 34°C	Measured at 04°C	144	21.36	11.4564
Edi-0	Acclimated at 34°C	Measured at 04°C	200	26.72	16.0912
Edi-0	Acclimated at 34°C	Measured at 04°C	304	35.92	23.3023
Edi-0	Acclimated at 34°C	Measured at 04°C	456	45.4	31.4636
Edi-0	Acclimated at 34°C	Measured at 04°C	672	56.94	34.109
Edi-0	Acclimated at 34°C	Measured at 04°C	1000	67.2	52.5703
Edi-0	Acclimated at 34°C	Measured at 04°C	1312	76.26	55.1129
Edi-0	Acclimated at 34°C	Measured at 04°C	1840	86.26	62.8714
Edi-0	Acclimated at 34°C	Measured at 04°C	2400	95.78	65.1453
Edi-0	Acclimated at 34°C	Measured at 22°C	0	0	0
Edi-0	Acclimated at 34°C	Measured at 22°C	40	8.83333	1.02111
Edi-0	Acclimated at 34°C	Measured at 22°C	72	14.3667	2.07139
Edi-0	Acclimated at 34°C	Measured at 22°C	104	19.6833	2.90408
Edi-0	Acclimated at 34°C	Measured at 22°C	144	26.6	4.33174
Edi-0	Acclimated at 34°C	Measured at 22°C	200	36.3667	6.75327
Edi-0	Acclimated at 34°C	Measured at 22°C	304	51.8667	11.6272
Edi-0	Acclimated at 34°C	Measured at 22°C	456	71.3833	18.2491
Edi-0	Acclimated at 34°C	Measured at 22°C	672	92.4333	25.2179
Edi-0	Acclimated at 34°C	Measured at 22°C	1000	113.417	35.1802
Edi-0	Acclimated at 34°C	Measured at 22°C	1312	127.75	42.4822
Edi-0	Acclimated at 34°C	Measured at 22°C	1840	137.683	54.1006
Edi-0	Acclimated at 34°C	Measured at 22°C	2400	143.317	53.6392
Edi-0	Acclimated at 34°C	Measured at 34°C	0	0	0
Edi-0	Acclimated at 34°C	Measured at 34°C	40	8.575	0.7932
Edi-0	Acclimated at 34°C	Measured at 34°C	72	14.225	1.55858
Edi-0	Acclimated at 34°C	Measured at 34°C	104	20.6	2.06398
Edi-0	Acclimated at 34°C	Measured at 34°C	144	28.675	2.3796
Edi-0	Acclimated at 34°C	Measured at 34°C	200	40.625	2.45408
Edi-0	Acclimated at 34°C	Measured at 34°C	304	61.075	3.8396
Edi-0	Acclimated at 34°C	Measured at 34°C	456	91.4	7.6755
Edi-0	Acclimated at 34°C	Measured at 34°C	672	132.65	16.6562
Edi-0	Acclimated at 34°C	Measured at 34°C	1000	182.525	31.5924
Edi-0	Acclimated at 34°C	Measured at 34°C	1312	221.1	41.7656
Edi-0	Acclimated at 34°C	Measured at 34°C	1840	263.925	59.9316
Edi-0	Acclimated at 34°C	Measured at 34°C	2400	313.225	96.1734
Ei-2	Acclimated at 04°C	Measured at 04°C	0	0	0
Ei-2	Acclimated at 04°C	Measured at 04°C	40	9.24286	1.74533
Ei-2	Acclimated at 04°C	Measured at 04°C	72	14.7571	3.76026
Ei-2	Acclimated at 04°C	Measured at 04°C	104	18.6429	5.663
Ei-2	Acclimated at 04°C	Measured at 04°C	144	21.7857	7.34108
Ei-2	Acclimated at 04°C	Measured at 04°C	200	24.8286	10.3826
Ei-2	Acclimated at 04°C	Measured at 04°C	304	28.9857	13.5237
Ei-2	Acclimated at 04°C	Measured at 04°C	456	34.3571	16.4984
Ei-2	Acclimated at 04°C	Measured at 04°C	672	39.4286	19.7515
Ei-2	Acclimated at 04°C	Measured at 04°C	1000	41.9	18.7429
Ei-2	Acclimated at 04°C	Measured at 04°C	1312	45.6429	22.5481
Ei-2	Acclimated at 04°C	Measured at 04°C	1840	49.1286	24.4159
Ei-2	Acclimated at 04°C	Measured at 04°C	2400	60.5	35.9079
Ei-2	Acclimated at 04°C	Measured at 22°C	0	0	0
Ei-2	Acclimated at 04°C	Measured at 22°C	40	10.0667	1.10574
Ei-2	Acclimated at 04°C	Measured at 22°C	72	16.9333	2.38467
Ei-2	Acclimated at 04°C	Measured at 22°C	104	22.7167	3.24186
Ei-2	Acclimated at 04°C	Measured at 22°C	144	28.8833	4.15664
Ei-2	Acclimated at 04°C	Measured at 22°C	200	36.4167	5.48796
Ei-2	Acclimated at 04°C	Measured at 22°C	304	47.6333	7.90738
Ei-2	Acclimated at 04°C	Measured at 22°C	456	59.6667	10.9708
Ei-2	Acclimated at 04°C	Measured at 22°C	672	72.7	14.9463
Ei-2	Acclimated at 04°C	Measured at 22°C	1000	84.7	19.0286
Ei-2	Acclimated at 04°C	Measured at 22°C	1312	94.6833	24.7879
Ei-2	Acclimated at 04°C	Measured at 22°C	1840	101.883	29.1608
Ei-2	Acclimated at 04°C	Measured at 22°C	2400	110.217	25.9117
Ei-2	Acclimated at 04°C	Measured at 34°C	0	0	0
Ei-2	Acclimated at 04°C	Measured at 34°C	40	11.1571	1.14289
Ei-2	Acclimated at 04°C	Measured at 34°C	72	19.5429	2.57867
Ei-2	Acclimated at 04°C	Measured at 34°C	104	27.7	3.17228
Ei-2	Acclimated at 04°C	Measured at 34°C	144	38.3	4.6526
Ei-2	Acclimated at 04°C	Measured at 34°C	200	52.5857	6.92349
Ei-2	Acclimated at 04°C	Measured at 34°C	304	77.9286	11.2649
Ei-2	Acclimated at 04°C	Measured at 34°C	456	110.657	17.0305
Ei-2	Acclimated at 04°C	Measured at 34°C	672	151.086	25.1914
Ei-2	Acclimated at 04°C	Measured at 34°C	1000	203.286	46.7759
Ei-2	Acclimated at 04°C	Measured at 34°C	1312	246.943	61.1891
Ei-2	Acclimated at 04°C	Measured at 34°C	1840	312.871	93.8624
Ei-2	Acclimated at 04°C	Measured at 34°C	2400	379.429	129.169
Ei-2	Acclimated at 22°C	Measured at 04°C	0	0	0
Ei-2	Acclimated at 22°C	Measured at 04°C	40	9.4	1.72461
Ei-2	Acclimated at 22°C	Measured at 04°C	72	12.4875	3.83646
Ei-2	Acclimated at 22°C	Measured at 04°C	104	16.35	5.38835
Ei-2	Acclimated at 22°C	Measured at 04°C	144	22	7.34205
Ei-2	Acclimated at 22°C	Measured at 04°C	200	27.975	10.8417
Ei-2	Acclimated at 22°C	Measured at 04°C	304	37.925	11.9434
Ei-2	Acclimated at 22°C	Measured at 04°C	456	46.8	17.1952
Ei-2	Acclimated at 22°C	Measured at 04°C	672	57.7125	16.0239
Ei-2	Acclimated at 22°C	Measured at 04°C	1000	65.475	23.497
Ei-2	Acclimated at 22°C	Measured at 04°C	1312	70.675	26.7104
Ei-2	Acclimated at 22°C	Measured at 04°C	1840	81.625	29.7588
Ei-2	Acclimated at 22°C	Measured at 04°C	2400	109.375	51.4898
Ei-2	Acclimated at 22°C	Measured at 22°C	0	0	0
Ei-2	Acclimated at 22°C	Measured at 22°C	40	9.825	1.62195
Ei-2	Acclimated at 22°C	Measured at 22°C	72	15.7125	2.88218
Ei-2	Acclimated at 22°C	Measured at 22°C	104	22.15	3.63554
Ei-2	Acclimated at 22°C	Measured at 22°C	144	29.55	4.51347
Ei-2	Acclimated at 22°C	Measured at 22°C	200	39.175	6.33646
Ei-2	Acclimated at 22°C	Measured at 22°C	304	54.3875	10.1322
Ei-2	Acclimated at 22°C	Measured at 22°C	456	73.625	15.8799
Ei-2	Acclimated at 22°C	Measured at 22°C	672	94.975	22.552
Ei-2	Acclimated at 22°C	Measured at 22°C	1000	118.55	32.635
Ei-2	Acclimated at 22°C	Measured at 22°C	1312	135.075	40.3983
Ei-2	Acclimated at 22°C	Measured at 22°C	1840	150.012	50.3082
Ei-2	Acclimated at 22°C	Measured at 22°C	2400	178.4	82.2372
Ei-2	Acclimated at 22°C	Measured at 34°C	0	0	0
Ei-2	Acclimated at 22°C	Measured at 34°C	40	9.82857	1.26322
Ei-2	Acclimated at 22°C	Measured at 34°C	72	16.1143	2.51822
Ei-2	Acclimated at 22°C	Measured at 34°C	104	22.2857	3.14877
Ei-2	Acclimated at 22°C	Measured at 34°C	144	30.2286	2.90558
Ei-2	Acclimated at 22°C	Measured at 34°C	200	42.3429	3.07618
Ei-2	Acclimated at 22°C	Measured at 34°C	304	63.1286	4.01983
Ei-2	Acclimated at 22°C	Measured at 34°C	456	92.3429	7.46723
Ei-2	Acclimated at 22°C	Measured at 34°C	672	125.914	13.7403
Ei-2	Acclimated at 22°C	Measured at 34°C	1000	166.443	29.4544
Ei-2	Acclimated at 22°C	Measured at 34°C	1312	200.029	47.1712
Ei-2	Acclimated at 22°C	Measured at 34°C	1840	231.714	71.6139
Ei-2	Acclimated at 22°C	Measured at 34°C	2400	262.657	96.1585
Ei-2	Acclimated at 34°C	Measured at 04°C	0	0	0
Ei-2	Acclimated at 34°C	Measured at 04°C	40	9.98	0.85557
Ei-2	Acclimated at 34°C	Measured at 04°C	72	16.34	2.67077
Ei-2	Acclimated at 34°C	Measured at 04°C	104	22.72	2.87524
Ei-2	Acclimated at 34°C	Measured at 04°C	144	26.9	5.55023
Ei-2	Acclimated at 34°C	Measured at 04°C	200	37.52	5.39741
Ei-2	Acclimated at 34°C	Measured at 04°C	304	49.8	7.50666
Ei-2	Acclimated at 34°C	Measured at 04°C	456	67.12	11.4655
Ei-2	Acclimated at 34°C	Measured at 04°C	672	74.92	18.8609
Ei-2	Acclimated at 34°C	Measured at 04°C	1000	93.74	34.674
Ei-2	Acclimated at 34°C	Measured at 04°C	1312	103.94	45.1249
Ei-2	Acclimated at 34°C	Measured at 04°C	1840	149.18	27.4674
Ei-2	Acclimated at 34°C	Measured at 04°C	2400	180.24	113.058
Ei-2	Acclimated at 34°C	Measured at 22°C	0	0	0
Ei-2	Acclimated at 34°C	Measured at 22°C	40	9.46	0.403733
Ei-2	Acclimated at 34°C	Measured at 22°C	72	16.08	1.42899
Ei-2	Acclimated at 34°C	Measured at 22°C	104	22.08	1.89921
Ei-2	Acclimated at 34°C	Measured at 22°C	144	29.06	2.1744
Ei-2	Acclimated at 34°C	Measured at 22°C	200	39.46	2.89189
Ei-2	Acclimated at 34°C	Measured at 22°C	304	58.08	4.32574
Ei-2	Acclimated at 34°C	Measured at 22°C	456	83.6	7.44077
Ei-2	Acclimated at 34°C	Measured at 22°C	672	115.96	11.5101
Ei-2	Acclimated at 34°C	Measured at 22°C	1000	153.9	17.4489
Ei-2	Acclimated at 34°C	Measured at 22°C	1312	187.92	22.311
Ei-2	Acclimated at 34°C	Measured at 22°C	1840	217.14	24.553
Ei-2	Acclimated at 34°C	Measured at 22°C	2400	240.72	37.1968
Ei-2	Acclimated at 34°C	Measured at 34°C	0	0	0
Ei-2	Acclimated at 34°C	Measured at 34°C	40	9.475	0.561991
Ei-2	Acclimated at 34°C	Measured at 34°C	72	16.325	0.561991
Ei-2	Acclimated at 34°C	Measured at 34°C	104	23.05	1.34784
Ei-2	Acclimated at 34°C	Measured at 34°C	144	31.8	2.79643
Ei-2	Acclimated at 34°C	Measured at 34°C	200	42.85	3.12996
Ei-2	Acclimated at 34°C	Measured at 34°C	304	63.4	3.78858
Ei-2	Acclimated at 34°C	Measured at 34°C	456	94.2	3.9833
Ei-2	Acclimated at 34°C	Measured at 34°C	672	135.875	2.87562
Ei-2	Acclimated at 34°C	Measured at 34°C	1000	199.925	9.85474
Ei-2	Acclimated at 34°C	Measured at 34°C	1312	251.275	17.6998
Ei-2	Acclimated at 34°C	Measured at 34°C	1840	326.325	34.0493
Ei-2	Acclimated at 34°C	Measured at 34°C	2400	394.375	60.583
Est-1	Acclimated at 04°C	Measured at 04°C	0	0	0
Est-1	Acclimated at 04°C	Measured at 04°C	40	6.98333	2.90889
Est-1	Acclimated at 04°C	Measured at 04°C	72	11.0167	5.15846
Est-1	Acclimated at 04°C	Measured at 04°C	104	14.3833	6.89679
Est-1	Acclimated at 04°C	Measured at 04°C	144	17.0167	9.65224
Est-1	Acclimated at 04°C	Measured at 04°C	200	19.15	12.0977
Est-1	Acclimated at 04°C	Measured at 04°C	304	22.0333	16.2832
Est-1	Acclimated at 04°C	Measured at 04°C	456	27.0333	22.3531
Est-1	Acclimated at 04°C	Measured at 04°C	672	31.2833	28.3759
Est-1	Acclimated at 04°C	Measured at 04°C	1000	33.05	26.8132
Est-1	Acclimated at 04°C	Measured at 04°C	1312	36.8333	36.7974
Est-1	Acclimated at 04°C	Measured at 04°C	1840	47.5333	43.1452
Est-1	Acclimated at 04°C	Measured at 04°C	2400	49.9	42.6158
Est-1	Acclimated at 04°C	Measured at 22°C	0	0	0
Est-1	Acclimated at 04°C	Measured at 22°C	40	9.6	1.39284
Est-1	Acclimated at 04°C	Measured at 22°C	72	15.625	2.81351
Est-1	Acclimated at 04°C	Measured at 22°C	104	20.475	4.6636
Est-1	Acclimated at 04°C	Measured at 22°C	144	26.4	6.81909
Est-1	Acclimated at 04°C	Measured at 22°C	200	34.2	9.72934
Est-1	Acclimated at 04°C	Measured at 22°C	304	45.35	15.1703
Est-1	Acclimated at 04°C	Measured at 22°C	456	57.425	23.5562
Est-1	Acclimated at 04°C	Measured at 22°C	672	72.6	35.211
Est-1	Acclimated at 04°C	Measured at 22°C	1000	84.3	46.6134
Est-1	Acclimated at 04°C	Measured at 22°C	1312	95.6	55.3706
Est-1	Acclimated at 04°C	Measured at 22°C	1840	109.35	74.4312
Est-1	Acclimated at 04°C	Measured at 22°C	2400	118.425	78.0794
Est-1	Acclimated at 04°C	Measured at 34°C	0	0	0
Est-1	Acclimated at 04°C	Measured at 34°C	40	10	1.69706
Est-1	Acclimated at 04°C	Measured at 34°C	72	17.55	1.06066
Est-1	Acclimated at 04°C	Measured at 34°C	104	23.15	1.90919
Est-1	Acclimated at 04°C	Measured at 34°C	144	35.4	2.40416
Est-1	Acclimated at 04°C	Measured at 34°C	200	44.55	1.90919
Est-1	Acclimated at 04°C	Measured at 34°C	304	71	7.9196
Est-1	Acclimated at 04°C	Measured at 34°C	456	98.15	14.7785
Est-1	Acclimated at 04°C	Measured at 34°C	672	132.1	19.9404
Est-1	Acclimated at 04°C	Measured at 34°C	1000	189	61.2354
Est-1	Acclimated at 04°C	Measured at 34°C	1312	211.05	63.1446
Est-1	Acclimated at 04°C	Measured at 34°C	1840	303.7	172.675
Est-1	Acclimated at 04°C	Measured at 34°C	2400	308.45	152.523
Est-1	Acclimated at 22°C	Measured at 04°C	0	0	0
Est-1	Acclimated at 22°C	Measured at 04°C	40	7.4	2.49399
Est-1	Acclimated at 22°C	Measured at 04°C	72	9.6625	5.03926
Est-1	Acclimated at 22°C	Measured at 04°C	104	12.2875	6.90909
Est-1	Acclimated at 22°C	Measured at 04°C	144	16.4625	9.26328
Est-1	Acclimated at 22°C	Measured at 04°C	200	20.65	12.2465
Est-1	Acclimated at 22°C	Measured at 04°C	304	26.1	18.0891
Est-1	Acclimated at 22°C	Measured at 04°C	456	30.4625	24.5329
Est-1	Acclimated at 22°C	Measured at 04°C	672	38.175	28.8478
Est-1	Acclimated at 22°C	Measured at 04°C	1000	52.825	39.4184
Est-1	Acclimated at 22°C	Measured at 04°C	1312	52.975	37.7082
Est-1	Acclimated at 22°C	Measured at 04°C	1840	59.325	54.2726
Est-1	Acclimated at 22°C	Measured at 04°C	2400	74.35	57.92
Est-1	Acclimated at 22°C	Measured at 22°C	0	0	0
Est-1	Acclimated at 22°C	Measured at 22°C	40	8.9375	1.9272
Est-1	Acclimated at 22°C	Measured at 22°C	72	13.7625	3.38524
Est-1	Acclimated at 22°C	Measured at 22°C	104	19.475	4.79337
Est-1	Acclimated at 22°C	Measured at 22°C	144	26.0625	6.49306
Est-1	Acclimated at 22°C	Measured at 22°C	200	34.625	9.14889
Est-1	Acclimated at 22°C	Measured at 22°C	304	46.95	13.9025
Est-1	Acclimated at 22°C	Measured at 22°C	456	61	20.0277
Est-1	Acclimated at 22°C	Measured at 22°C	672	74.9625	27.3673
Est-1	Acclimated at 22°C	Measured at 22°C	1000	89.0375	36.0786
Est-1	Acclimated at 22°C	Measured at 22°C	1312	98.4875	42.5793
Est-1	Acclimated at 22°C	Measured at 22°C	1840	106.25	47.8729
Est-1	Acclimated at 22°C	Measured at 22°C	2400	111.638	49.0328
Est-1	Acclimated at 22°C	Measured at 34°C	0	0	0
Est-1	Acclimated at 22°C	Measured at 34°C	40	10.2333	0.823812
Est-1	Acclimated at 22°C	Measured at 34°C	72	16.6333	2.54689
Est-1	Acclimated at 22°C	Measured at 34°C	104	22.3333	3.65933
Est-1	Acclimated at 22°C	Measured at 34°C	144	30.55	3.65171
Est-1	Acclimated at 22°C	Measured at 34°C	200	42.8	3.9945
Est-1	Acclimated at 22°C	Measured at 34°C	304	64.6167	4.99777
Est-1	Acclimated at 22°C	Measured at 34°C	456	96.4167	7.84689
Est-1	Acclimated at 22°C	Measured at 34°C	672	135.05	14.9262
Est-1	Acclimated at 22°C	Measured at 34°C	1000	184.1	29.2655
Est-1	Acclimated at 22°C	Measured at 34°C	1312	222.433	46.472
Est-1	Acclimated at 22°C	Measured at 34°C	1840	268.033	72.1786
Est-1	Acclimated at 22°C	Measured at 34°C	2400	309.617	96.0924
Est-1	Acclimated at 34°C	Measured at 04°C	0	0	0
Est-1	Acclimated at 34°C	Measured at 04°C	40	5.86	2.09117
Est-1	Acclimated at 34°C	Measured at 04°C	72	6.58	2.88305
Est-1	Acclimated at 34°C	Measured at 04°C	104	8.04	3.499
Est-1	Acclimated at 34°C	Measured at 04°C	144	10.5	5.09215
Est-1	Acclimated at 34°C	Measured at 04°C	200	13.72	6.26873
Est-1	Acclimated at 34°C	Measured at 04°C	304	16.42	9.45077
Est-1	Acclimated at 34°C	Measured at 04°C	456	17.66	8.00456
Est-1	Acclimated at 34°C	Measured at 04°C	672	23.9	15.7049
Est-1	Acclimated at 34°C	Measured at 04°C	1000	29.92	7.76383
Est-1	Acclimated at 34°C	Measured at 04°C	1312	34.06	14.8008
Est-1	Acclimated at 34°C	Measured at 04°C	1840	32.46	12.8531
Est-1	Acclimated at 34°C	Measured at 04°C	2400	41.54	16.1694
Est-1	Acclimated at 34°C	Measured at 22°C	0	0	0
Est-1	Acclimated at 34°C	Measured at 22°C	40	8.175	1.29711
Est-1	Acclimated at 34°C	Measured at 22°C	72	12.675	2.18232
Est-1	Acclimated at 34°C	Measured at 22°C	104	17.75	2.28838
Est-1	Acclimated at 34°C	Measured at 22°C	144	24.25	2.46779
Est-1	Acclimated at 34°C	Measured at 22°C	200	33.025	3.73039
Est-1	Acclimated at 34°C	Measured at 22°C	304	46.625	7.51593
Est-1	Acclimated at 34°C	Measured at 22°C	456	62.875	12.8803
Est-1	Acclimated at 34°C	Measured at 22°C	672	80.6	19.732
Est-1	Acclimated at 34°C	Measured at 22°C	1000	101.425	32.542
Est-1	Acclimated at 34°C	Measured at 22°C	1312	116.125	42.655
Est-1	Acclimated at 34°C	Measured at 22°C	1840	129.625	59.3586
Est-1	Acclimated at 34°C	Measured at 22°C	2400	131.025	60.9129
Est-1	Acclimated at 34°C	Measured at 34°C	0	0	0
Est-1	Acclimated at 34°C	Measured at 34°C	40	8.14	0.971082
Est-1	Acclimated at 34°C	Measured at 34°C	72	13.32	2.12297
Est-1	Acclimated at 34°C	Measured at 34°C	104	19.66	2.75917
Est-1	Acclimated at 34°C	Measured at 34°C	144	28.44	3.33811
Est-1	Acclimated at 34°C	Measured at 34°C	200	41.18	4.44038
Est-1	Acclimated at 34°C	Measured at 34°C	304	63.52	6.11081
Est-1	Acclimated at 34°C	Measured at 34°C	456	94.2	9.13455
Est-1	Acclimated at 34°C	Measured at 34°C	672	133.94	15.55
Est-1	Acclimated at 34°C	Measured at 34°C	1000	176.58	26.6042
Est-1	Acclimated at 34°C	Measured at 34°C	1312	211.28	37.7926
Est-1	Acclimated at 34°C	Measured at 34°C	1840	242.82	49.9233
Est-1	Acclimated at 34°C	Measured at 34°C	2400	264.9	60.1754
Fei-0	Acclimated at 04°C	Measured at 04°C	0	0	0
Fei-0	Acclimated at 04°C	Measured at 04°C	40	8.36667	2.00566
Fei-0	Acclimated at 04°C	Measured at 04°C	72	13.5667	4.36012
Fei-0	Acclimated at 04°C	Measured at 04°C	104	16.9667	5.46504
Fei-0	Acclimated at 04°C	Measured at 04°C	144	20.7667	7.97688
Fei-0	Acclimated at 04°C	Measured at 04°C	200	23.9667	11.0074
Fei-0	Acclimated at 04°C	Measured at 04°C	304	25.9	11.877
Fei-0	Acclimated at 04°C	Measured at 04°C	456	28.5833	14.4927
Fei-0	Acclimated at 04°C	Measured at 04°C	672	33.45	16.3669
Fei-0	Acclimated at 04°C	Measured at 04°C	1000	43.1333	29.6839
Fei-0	Acclimated at 04°C	Measured at 04°C	1312	39.3	15.3071
Fei-0	Acclimated at 04°C	Measured at 04°C	1840	73.8167	47.1108
Fei-0	Acclimated at 04°C	Measured at 04°C	2400	72.2167	55.8955
Fei-0	Acclimated at 04°C	Measured at 22°C	0	0	0
Fei-0	Acclimated at 04°C	Measured at 22°C	40	10.0875	0.989137
Fei-0	Acclimated at 04°C	Measured at 22°C	72	16.3375	2.34273
Fei-0	Acclimated at 04°C	Measured at 22°C	104	21.3125	3.16338
Fei-0	Acclimated at 04°C	Measured at 22°C	144	26.875	3.98237
Fei-0	Acclimated at 04°C	Measured at 22°C	200	33.8375	5.16414
Fei-0	Acclimated at 04°C	Measured at 22°C	304	44.025	7.63914
Fei-0	Acclimated at 04°C	Measured at 22°C	456	55.575	11.3957
Fei-0	Acclimated at 04°C	Measured at 22°C	672	68.0125	16.0527
Fei-0	Acclimated at 04°C	Measured at 22°C	1000	78.475	19.1715
Fei-0	Acclimated at 04°C	Measured at 22°C	1312	90.025	24.3864
Fei-0	Acclimated at 04°C	Measured at 22°C	1840	96.6	27.3928
Fei-0	Acclimated at 04°C	Measured at 22°C	2400	102.825	30.5783
Fei-0	Acclimated at 04°C	Measured at 34°C	0	0	0
Fei-0	Acclimated at 04°C	Measured at 34°C	40	10	0.834666
Fei-0	Acclimated at 04°C	Measured at 34°C	72	17.4143	1.01723
Fei-0	Acclimated at 04°C	Measured at 34°C	104	24.8857	1.4588
Fei-0	Acclimated at 04°C	Measured at 34°C	144	33.9429	2.7778
Fei-0	Acclimated at 04°C	Measured at 34°C	200	46.1286	4.13913
Fei-0	Acclimated at 04°C	Measured at 34°C	304	67.5571	7.51684
Fei-0	Acclimated at 04°C	Measured at 34°C	456	93.2286	14.9618
Fei-0	Acclimated at 04°C	Measured at 34°C	672	125.686	22.3374
Fei-0	Acclimated at 04°C	Measured at 34°C	1000	165.714	39.0522
Fei-0	Acclimated at 04°C	Measured at 34°C	1312	197.029	46.5665
Fei-0	Acclimated at 04°C	Measured at 34°C	1840	239.243	67.1744
Fei-0	Acclimated at 04°C	Measured at 34°C	2400	276.186	76.5792
Fei-0	Acclimated at 22°C	Measured at 04°C	0	0	0
Fei-0	Acclimated at 22°C	Measured at 04°C	40	7.27143	2.87095
Fei-0	Acclimated at 22°C	Measured at 04°C	72	8.57143	4.1987
Fei-0	Acclimated at 22°C	Measured at 04°C	104	11.1571	6.04066
Fei-0	Acclimated at 22°C	Measured at 04°C	144	14.5714	7.65935
Fei-0	Acclimated at 22°C	Measured at 04°C	200	18.6	9.86391
Fei-0	Acclimated at 22°C	Measured at 04°C	304	23.4429	14.9344
Fei-0	Acclimated at 22°C	Measured at 04°C	456	29.8	23.3823
Fei-0	Acclimated at 22°C	Measured at 04°C	672	34.6429	26.1104
Fei-0	Acclimated at 22°C	Measured at 04°C	1000	59.1	73.8417
Fei-0	Acclimated at 22°C	Measured at 04°C	1312	29.9143	4.93404
Fei-0	Acclimated at 22°C	Measured at 04°C	1840	39.8429	19.2295
Fei-0	Acclimated at 22°C	Measured at 04°C	2400	67.2429	65.7218
Fei-0	Acclimated at 22°C	Measured at 22°C	0	0	0
Fei-0	Acclimated at 22°C	Measured at 22°C	40	8.76667	1.73167
Fei-0	Acclimated at 22°C	Measured at 22°C	72	13.5667	3.12581
Fei-0	Acclimated at 22°C	Measured at 22°C	104	19.4667	4.14472
Fei-0	Acclimated at 22°C	Measured at 22°C	144	26.2	5.43065
Fei-0	Acclimated at 22°C	Measured at 22°C	200	34.75	7.46478
Fei-0	Acclimated at 22°C	Measured at 22°C	304	47.2833	11.694
Fei-0	Acclimated at 22°C	Measured at 22°C	456	61.75	16.7734
Fei-0	Acclimated at 22°C	Measured at 22°C	672	76.0167	21.6301
Fei-0	Acclimated at 22°C	Measured at 22°C	1000	88.9833	27.4233
Fei-0	Acclimated at 22°C	Measured at 22°C	1312	97.8	31.1012
Fei-0	Acclimated at 22°C	Measured at 22°C	1840	104.467	34.1772
Fei-0	Acclimated at 22°C	Measured at 22°C	2400	108.533	35.0697
Fei-0	Acclimated at 22°C	Measured at 34°C	0	0	0
Fei-0	Acclimated at 22°C	Measured at 34°C	40	10.3429	1.03579
Fei-0	Acclimated at 22°C	Measured at 34°C	72	17.8857	2.50029
Fei-0	Acclimated at 22°C	Measured at 34°C	104	24.6429	4.28169
Fei-0	Acclimated at 22°C	Measured at 34°C	144	33.5	5.33417
Fei-0	Acclimated at 22°C	Measured at 34°C	200	45.7714	6.67526
Fei-0	Acclimated at 22°C	Measured at 34°C	304	68.3714	8.23685
Fei-0	Acclimated at 22°C	Measured at 34°C	456	102.5	11.1388
Fei-0	Acclimated at 22°C	Measured at 34°C	672	144.7	18.1375
Fei-0	Acclimated at 22°C	Measured at 34°C	1000	202.986	22.6221
Fei-0	Acclimated at 22°C	Measured at 34°C	1312	253.471	32.174
Fei-0	Acclimated at 22°C	Measured at 34°C	1840	323.471	52.9047
Fei-0	Acclimated at 22°C	Measured at 34°C	2400	385.629	74.0543
Fei-0	Acclimated at 34°C	Measured at 04°C	0	0	0
Fei-0	Acclimated at 34°C	Measured at 04°C	40	8.875	1.48633
Fei-0	Acclimated at 34°C	Measured at 04°C	72	11.3	2.32809
Fei-0	Acclimated at 34°C	Measured at 04°C	104	14.75	2.95579
Fei-0	Acclimated at 34°C	Measured at 04°C	144	19.325	4.28126
Fei-0	Acclimated at 34°C	Measured at 04°C	200	23.225	4.68997
Fei-0	Acclimated at 34°C	Measured at 04°C	304	34.275	10.3187
Fei-0	Acclimated at 34°C	Measured at 04°C	456	42.275	14.6586
Fei-0	Acclimated at 34°C	Measured at 04°C	672	49.25	21.8578
Fei-0	Acclimated at 34°C	Measured at 04°C	1000	57.3	33.7707
Fei-0	Acclimated at 34°C	Measured at 04°C	1312	69.7	27.0366
Fei-0	Acclimated at 34°C	Measured at 04°C	1840	66.675	20.5359
Fei-0	Acclimated at 34°C	Measured at 04°C	2400	96	62.6564
Fei-0	Acclimated at 34°C	Measured at 22°C	0	0	0
Fei-0	Acclimated at 34°C	Measured at 22°C	40	9.25	0.550757
Fei-0	Acclimated at 34°C	Measured at 22°C	72	15.625	0.655108
Fei-0	Acclimated at 34°C	Measured at 22°C	104	20.8	0.68313
Fei-0	Acclimated at 34°C	Measured at 22°C	144	27.95	0.58023
Fei-0	Acclimated at 34°C	Measured at 22°C	200	38.2	1.29357
Fei-0	Acclimated at 34°C	Measured at 22°C	304	54.425	1.38894
Fei-0	Acclimated at 34°C	Measured at 22°C	456	75.7	5.39568
Fei-0	Acclimated at 34°C	Measured at 22°C	672	96.25	10.6978
Fei-0	Acclimated at 34°C	Measured at 22°C	1000	120.525	23.0132
Fei-0	Acclimated at 34°C	Measured at 22°C	1312	142.3	36.3782
Fei-0	Acclimated at 34°C	Measured at 22°C	1840	161.9	53.7268
Fei-0	Acclimated at 34°C	Measured at 22°C	2400	176.925	63.7894
Fei-0	Acclimated at 34°C	Measured at 34°C	0	0	0
Fei-0	Acclimated at 34°C	Measured at 34°C	40	8.62	0.782304
Fei-0	Acclimated at 34°C	Measured at 34°C	72	14.5	1.55403
Fei-0	Acclimated at 34°C	Measured at 34°C	104	20.88	2.2354
Fei-0	Acclimated at 34°C	Measured at 34°C	144	28.8	2.80802
Fei-0	Acclimated at 34°C	Measured at 34°C	200	40.54	4.19142
Fei-0	Acclimated at 34°C	Measured at 34°C	304	61	6.88113
Fei-0	Acclimated at 34°C	Measured at 34°C	456	89.4	11.5451
Fei-0	Acclimated at 34°C	Measured at 34°C	672	126	17.0843
Fei-0	Acclimated at 34°C	Measured at 34°C	1000	173.04	34.7217
Fei-0	Acclimated at 34°C	Measured at 34°C	1312	207.96	53.2256
Fei-0	Acclimated at 34°C	Measured at 34°C	1840	251.92	78.4128
Fei-0	Acclimated at 34°C	Measured at 34°C	2400	283.88	100.016
Ler-1	Acclimated at 04°C	Measured at 04°C	0	0	0
Ler-1	Acclimated at 04°C	Measured at 04°C	40	7.68571	1.54858
Ler-1	Acclimated at 04°C	Measured at 04°C	72	10.1286	2.62914
Ler-1	Acclimated at 04°C	Measured at 04°C	104	11.6	3.79034
Ler-1	Acclimated at 04°C	Measured at 04°C	144	13.0571	4.94667
Ler-1	Acclimated at 04°C	Measured at 04°C	200	15.0286	5.97319
Ler-1	Acclimated at 04°C	Measured at 04°C	304	16.5143	5.17218
Ler-1	Acclimated at 04°C	Measured at 04°C	456	20.6714	9.87686
Ler-1	Acclimated at 04°C	Measured at 04°C	672	21.0714	10.243
Ler-1	Acclimated at 04°C	Measured at 04°C	1000	27.5429	15.8854
Ler-1	Acclimated at 04°C	Measured at 04°C	1312	33.3143	14.2858
Ler-1	Acclimated at 04°C	Measured at 04°C	1840	32.4429	14.68
Ler-1	Acclimated at 04°C	Measured at 04°C	2400	42.1857	23.5016
Ler-1	Acclimated at 04°C	Measured at 22°C	0	0	0
Ler-1	Acclimated at 04°C	Measured at 22°C	40	8.7375	1.83064
Ler-1	Acclimated at 04°C	Measured at 22°C	72	14.2375	3.35003
Ler-1	Acclimated at 04°C	Measured at 22°C	104	19.5875	4.79894
Ler-1	Acclimated at 04°C	Measured at 22°C	144	25.6625	6.40623
Ler-1	Acclimated at 04°C	Measured at 22°C	200	33.1375	9.22279
Ler-1	Acclimated at 04°C	Measured at 22°C	304	43.8375	11.9301
Ler-1	Acclimated at 04°C	Measured at 22°C	456	55.5	17.5283
Ler-1	Acclimated at 04°C	Measured at 22°C	672	67.9875	19.0431
Ler-1	Acclimated at 04°C	Measured at 22°C	1000	82.0625	28.7579
Ler-1	Acclimated at 04°C	Measured at 22°C	1312	92.7875	30.9925
Ler-1	Acclimated at 04°C	Measured at 22°C	1840	100.737	34.6186
Ler-1	Acclimated at 04°C	Measured at 22°C	2400	110.75	37.6954
Ler-1	Acclimated at 04°C	Measured at 34°C	0	0	0
Ler-1	Acclimated at 04°C	Measured at 34°C	40	9.4	1.15264
Ler-1	Acclimated at 04°C	Measured at 34°C	72	16.3875	1.84734
Ler-1	Acclimated at 04°C	Measured at 34°C	104	23.6625	2.92621
Ler-1	Acclimated at 04°C	Measured at 34°C	144	33.025	4.42033
Ler-1	Acclimated at 04°C	Measured at 34°C	200	45.5	6.94077
Ler-1	Acclimated at 04°C	Measured at 34°C	304	66.5875	11.1229
Ler-1	Acclimated at 04°C	Measured at 34°C	456	93.925	18.671
Ler-1	Acclimated at 04°C	Measured at 34°C	672	127.775	30.5859
Ler-1	Acclimated at 04°C	Measured at 34°C	1000	176.275	48.5763
Ler-1	Acclimated at 04°C	Measured at 34°C	1312	210.55	64.4407
Ler-1	Acclimated at 04°C	Measured at 34°C	1840	267.875	87.852
Ler-1	Acclimated at 04°C	Measured at 34°C	2400	310.575	111.439
Ler-1	Acclimated at 22°C	Measured at 04°C	0	0	0
Ler-1	Acclimated at 22°C	Measured at 04°C	40	6.56667	2.2447
Ler-1	Acclimated at 22°C	Measured at 04°C	72	8.23333	4.39348
Ler-1	Acclimated at 22°C	Measured at 04°C	104	10.55	5.04807
Ler-1	Acclimated at 22°C	Measured at 04°C	144	14.3333	7.4736
Ler-1	Acclimated at 22°C	Measured at 04°C	200	17.9667	11.0477
Ler-1	Acclimated at 22°C	Measured at 04°C	304	24.7	18.0051
Ler-1	Acclimated at 22°C	Measured at 04°C	456	26.9833	19.1749
Ler-1	Acclimated at 22°C	Measured at 04°C	672	30.7167	23.4403
Ler-1	Acclimated at 22°C	Measured at 04°C	1000	42.2667	39.0422
Ler-1	Acclimated at 22°C	Measured at 04°C	1312	49.5	49.03
Ler-1	Acclimated at 22°C	Measured at 04°C	1840	71.6167	62.1088
Ler-1	Acclimated at 22°C	Measured at 04°C	2400	73.75	73.3954
Ler-1	Acclimated at 22°C	Measured at 22°C	0	0	0
Ler-1	Acclimated at 22°C	Measured at 22°C	40	9.26667	1.11833
Ler-1	Acclimated at 22°C	Measured at 22°C	72	14.5333	2.95342
Ler-1	Acclimated at 22°C	Measured at 22°C	104	19.85	4.47739
Ler-1	Acclimated at 22°C	Measured at 22°C	144	25.7667	6.24425
Ler-1	Acclimated at 22°C	Measured at 22°C	200	33.5	8.73155
Ler-1	Acclimated at 22°C	Measured at 22°C	304	45.25	15.309
Ler-1	Acclimated at 22°C	Measured at 22°C	456	59.4333	24.4641
Ler-1	Acclimated at 22°C	Measured at 22°C	672	76.2	35.9087
Ler-1	Acclimated at 22°C	Measured at 22°C	1000	93.6833	51.8544
Ler-1	Acclimated at 22°C	Measured at 22°C	1312	109.933	64.1425
Ler-1	Acclimated at 22°C	Measured at 22°C	1840	125.583	85.4977
Ler-1	Acclimated at 22°C	Measured at 22°C	2400	145.833	97.4733
Ler-1	Acclimated at 22°C	Measured at 34°C	0	0	0
Ler-1	Acclimated at 22°C	Measured at 34°C	40	9.21667	1.16519
Ler-1	Acclimated at 22°C	Measured at 34°C	72	15.5833	2.14608
Ler-1	Acclimated at 22°C	Measured at 34°C	104	21.9667	3.24078
Ler-1	Acclimated at 22°C	Measured at 34°C	144	29.5333	3.91952
Ler-1	Acclimated at 22°C	Measured at 34°C	200	39.9167	5.69471
Ler-1	Acclimated at 22°C	Measured at 34°C	304	59.2333	7.57038
Ler-1	Acclimated at 22°C	Measured at 34°C	456	85.1833	13.7472
Ler-1	Acclimated at 22°C	Measured at 34°C	672	116.733	22.7327
Ler-1	Acclimated at 22°C	Measured at 34°C	1000	158.417	37.2502
Ler-1	Acclimated at 22°C	Measured at 34°C	1312	215.817	29.2282
Ler-1	Acclimated at 22°C	Measured at 34°C	1840	254.533	68.9041
Ler-1	Acclimated at 22°C	Measured at 34°C	2400	281.217	101.204
Ler-1	Acclimated at 34°C	Measured at 04°C	0	0	0
Ler-1	Acclimated at 34°C	Measured at 04°C	40	8.46	3.02043
Ler-1	Acclimated at 34°C	Measured at 04°C	72	12.26	5.21852
Ler-1	Acclimated at 34°C	Measured at 04°C	104	16.48	6.99049
Ler-1	Acclimated at 34°C	Measured at 04°C	144	22.24	10.1123
Ler-1	Acclimated at 34°C	Measured at 04°C	200	26.88	12.4961
Ler-1	Acclimated at 34°C	Measured at 04°C	304	37.5	18.3759
Ler-1	Acclimated at 34°C	Measured at 04°C	456	49.7	26.4443
Ler-1	Acclimated at 34°C	Measured at 04°C	672	60.9	26.8171
Ler-1	Acclimated at 34°C	Measured at 04°C	1000	75.28	48.6418
Ler-1	Acclimated at 34°C	Measured at 04°C	1312	81	51.1066
Ler-1	Acclimated at 34°C	Measured at 04°C	1840	89.94	69.5484
Ler-1	Acclimated at 34°C	Measured at 04°C	2400	101.44	84.813
Ler-1	Acclimated at 34°C	Measured at 22°C	0	0	0
Ler-1	Acclimated at 34°C	Measured at 22°C	40	9.32	0.563028
Ler-1	Acclimated at 34°C	Measured at 22°C	72	15.68	1.42197
Ler-1	Acclimated at 34°C	Measured at 22°C	104	21.64	2.21653
Ler-1	Acclimated at 34°C	Measured at 22°C	144	29.56	2.86583
Ler-1	Acclimated at 34°C	Measured at 22°C	200	39.76	3.0509
Ler-1	Acclimated at 34°C	Measured at 22°C	304	57.66	4.04574
Ler-1	Acclimated at 34°C	Measured at 22°C	456	81.1	4.69201
Ler-1	Acclimated at 34°C	Measured at 22°C	672	107.52	7.09098
Ler-1	Acclimated at 34°C	Measured at 22°C	1000	141.04	13.7983
Ler-1	Acclimated at 34°C	Measured at 22°C	1312	166.2	23.1487
Ler-1	Acclimated at 34°C	Measured at 22°C	1840	195.66	34.2627
Ler-1	Acclimated at 34°C	Measured at 22°C	2400	216.12	53.2115
Ler-1	Acclimated at 34°C	Measured at 34°C	0	0	0
Ler-1	Acclimated at 34°C	Measured at 34°C	40	7.5	0.182574
Ler-1	Acclimated at 34°C	Measured at 34°C	72	12.325	0.822091
Ler-1	Acclimated at 34°C	Measured at 34°C	104	17.9	0.725718
Ler-1	Acclimated at 34°C	Measured at 34°C	144	25.8	0.828654
Ler-1	Acclimated at 34°C	Measured at 34°C	200	37	1.21929
Ler-1	Acclimated at 34°C	Measured at 34°C	304	57.075	2.38939
Ler-1	Acclimated at 34°C	Measured at 34°C	456	85.225	3.45097
Ler-1	Acclimated at 34°C	Measured at 34°C	672	120.35	5.0309
Ler-1	Acclimated at 34°C	Measured at 34°C	1000	161.6	4.84355
Ler-1	Acclimated at 34°C	Measured at 34°C	1312	194.375	11.8283
Ler-1	Acclimated at 34°C	Measured at 34°C	1840	219.1	17.3209
Ler-1	Acclimated at 34°C	Measured at 34°C	2400	241.95	31.8213
Oy-0	Acclimated at 04°C	Measured at 04°C	0	0	0
Oy-0	Acclimated at 04°C	Measured at 04°C	40	9.325	1.28369
Oy-0	Acclimated at 04°C	Measured at 04°C	72	15.0125	2.95704
Oy-0	Acclimated at 04°C	Measured at 04°C	104	20.1125	3.95165
Oy-0	Acclimated at 04°C	Measured at 04°C	144	24.725	6.374
Oy-0	Acclimated at 04°C	Measured at 04°C	200	29.8125	7.98632
Oy-0	Acclimated at 04°C	Measured at 04°C	304	36.4125	13.3371
Oy-0	Acclimated at 04°C	Measured at 04°C	456	45.6375	19.3931
Oy-0	Acclimated at 04°C	Measured at 04°C	672	51.0375	20.3591
Oy-0	Acclimated at 04°C	Measured at 04°C	1000	59.225	26.5814
Oy-0	Acclimated at 04°C	Measured at 04°C	1312	63.575	27.9292
Oy-0	Acclimated at 04°C	Measured at 04°C	1840	85.0375	38.0528
Oy-0	Acclimated at 04°C	Measured at 04°C	2400	116.825	37.7129
Oy-0	Acclimated at 04°C	Measured at 22°C	0	0	0
Oy-0	Acclimated at 04°C	Measured at 22°C	40	9.08889	1.79892
Oy-0	Acclimated at 04°C	Measured at 22°C	72	15.3667	3.15832
Oy-0	Acclimated at 04°C	Measured at 22°C	104	21.4556	4.20449
Oy-0	Acclimated at 04°C	Measured at 22°C	144	28.5444	5.89218
Oy-0	Acclimated at 04°C	Measured at 22°C	200	37.6889	8.24127
Oy-0	Acclimated at 04°C	Measured at 22°C	304	50.6111	11.7621
Oy-0	Acclimated at 04°C	Measured at 22°C	456	65.3556	16.2302
Oy-0	Acclimated at 04°C	Measured at 22°C	672	78.2111	20.9205
Oy-0	Acclimated at 04°C	Measured at 22°C	1000	91.8333	24.1742
Oy-0	Acclimated at 04°C	Measured at 22°C	1312	106.344	31.8121
Oy-0	Acclimated at 04°C	Measured at 22°C	1840	114.889	38.5271
Oy-0	Acclimated at 04°C	Measured at 22°C	2400	126.578	35.8641
Oy-0	Acclimated at 04°C	Measured at 34°C	0	0	0
Oy-0	Acclimated at 04°C	Measured at 34°C	40	9.84	1.51452
Oy-0	Acclimated at 04°C	Measured at 34°C	72	17.02	2.60077
Oy-0	Acclimated at 04°C	Measured at 34°C	104	24.52	3.66175
Oy-0	Acclimated at 04°C	Measured at 34°C	144	33.49	3.65709
Oy-0	Acclimated at 04°C	Measured at 34°C	200	46.37	6.92917
Oy-0	Acclimated at 04°C	Measured at 34°C	304	68.94	9.62026
Oy-0	Acclimated at 04°C	Measured at 34°C	456	97.53	15.0019
Oy-0	Acclimated at 04°C	Measured at 34°C	672	135.09	27.7036
Oy-0	Acclimated at 04°C	Measured at 34°C	1000	181.03	43.178
Oy-0	Acclimated at 04°C	Measured at 34°C	1312	219.09	50.6683
Oy-0	Acclimated at 04°C	Measured at 34°C	1840	275.12	82.9635
Oy-0	Acclimated at 04°C	Measured at 34°C	2400	326.17	99.8947
Oy-0	Acclimated at 22°C	Measured at 04°C	0	0	0
Oy-0	Acclimated at 22°C	Measured at 04°C	40	8.98333	1.959
Oy-0	Acclimated at 22°C	Measured at 04°C	72	12.3167	4.0087
Oy-0	Acclimated at 22°C	Measured at 04°C	104	16.25	5.99425
Oy-0	Acclimated at 22°C	Measured at 04°C	144	21.6167	8.04721
Oy-0	Acclimated at 22°C	Measured at 04°C	200	27.0167	10.3099
Oy-0	Acclimated at 22°C	Measured at 04°C	304	37.6667	18.0054
Oy-0	Acclimated at 22°C	Measured at 04°C	456	40.0667	22.6604
Oy-0	Acclimated at 22°C	Measured at 04°C	672	56.9833	27.203
Oy-0	Acclimated at 22°C	Measured at 04°C	1000	60.3167	31.4745
Oy-0	Acclimated at 22°C	Measured at 04°C	1312	76.1167	40.9748
Oy-0	Acclimated at 22°C	Measured at 04°C	1840	104.6	73.4601
Oy-0	Acclimated at 22°C	Measured at 04°C	2400	94.9	61.8068
Oy-0	Acclimated at 22°C	Measured at 22°C	0	0	0
Oy-0	Acclimated at 22°C	Measured at 22°C	40	9.96	2.27332
Oy-0	Acclimated at 22°C	Measured at 22°C	72	16.62	4.83291
Oy-0	Acclimated at 22°C	Measured at 22°C	104	23.08	6.62586
Oy-0	Acclimated at 22°C	Measured at 22°C	144	30.26	8.51927
Oy-0	Acclimated at 22°C	Measured at 22°C	200	40.16	11.7157
Oy-0	Acclimated at 22°C	Measured at 22°C	304	57.14	18.3919
Oy-0	Acclimated at 22°C	Measured at 22°C	456	78.42	27.1706
Oy-0	Acclimated at 22°C	Measured at 22°C	672	103.06	38.6478
Oy-0	Acclimated at 22°C	Measured at 22°C	1000	129.68	51.2451
Oy-0	Acclimated at 22°C	Measured at 22°C	1312	152.86	65.2521
Oy-0	Acclimated at 22°C	Measured at 22°C	1840	172.5	75.103
Oy-0	Acclimated at 22°C	Measured at 22°C	2400	195.94	90.7053
Oy-0	Acclimated at 22°C	Measured at 34°C	0	0	0
Oy-0	Acclimated at 22°C	Measured at 34°C	40	9.3	0.993311
Oy-0	Acclimated at 22°C	Measured at 34°C	72	16.1571	1.95777
Oy-0	Acclimated at 22°C	Measured at 34°C	104	22.8429	3.02096
Oy-0	Acclimated at 22°C	Measured at 34°C	144	30.8286	4.80788
Oy-0	Acclimated at 22°C	Measured at 34°C	200	41.9571	5.95899
Oy-0	Acclimated at 22°C	Measured at 34°C	304	60.6714	9.47131
Oy-0	Acclimated at 22°C	Measured at 34°C	456	86.7571	16.8369
Oy-0	Acclimated at 22°C	Measured at 34°C	672	119.686	29.3145
Oy-0	Acclimated at 22°C	Measured at 34°C	1000	162.714	49.5909
Oy-0	Acclimated at 22°C	Measured at 34°C	1312	201.757	70.768
Oy-0	Acclimated at 22°C	Measured at 34°C	1840	256.129	93.8057
Oy-0	Acclimated at 22°C	Measured at 34°C	2400	296.2	121.586
Oy-0	Acclimated at 34°C	Measured at 04°C	0	0	0
Oy-0	Acclimated at 34°C	Measured at 04°C	40	7.9	1.90919
Oy-0	Acclimated at 34°C	Measured at 04°C	72	11.76	3.8168
Oy-0	Acclimated at 34°C	Measured at 04°C	104	16.38	5.42835
Oy-0	Acclimated at 34°C	Measured at 04°C	144	22.02	5.638
Oy-0	Acclimated at 34°C	Measured at 04°C	200	27.14	6.98233
Oy-0	Acclimated at 34°C	Measured at 04°C	304	34.36	11.2933
Oy-0	Acclimated at 34°C	Measured at 04°C	456	46.04	9.55317
Oy-0	Acclimated at 34°C	Measured at 04°C	672	52.48	14.6963
Oy-0	Acclimated at 34°C	Measured at 04°C	1000	66.02	13.119
Oy-0	Acclimated at 34°C	Measured at 04°C	1312	78.14	19.3464
Oy-0	Acclimated at 34°C	Measured at 04°C	1840	95.82	42.5219
Oy-0	Acclimated at 34°C	Measured at 04°C	2400	103.64	33.3946
Oy-0	Acclimated at 34°C	Measured at 22°C	0	0	0
Oy-0	Acclimated at 34°C	Measured at 22°C	40	9.225	1.08743
Oy-0	Acclimated at 34°C	Measured at 22°C	72	16.55	3.36403
Oy-0	Acclimated at 34°C	Measured at 22°C	104	23.5	4.30271
Oy-0	Acclimated at 34°C	Measured at 22°C	144	30.6	4.36883
Oy-0	Acclimated at 34°C	Measured at 22°C	200	40.925	5.77141
Oy-0	Acclimated at 34°C	Measured at 22°C	304	57.475	8.32761
Oy-0	Acclimated at 34°C	Measured at 22°C	456	83.875	17.5085
Oy-0	Acclimated at 34°C	Measured at 22°C	672	112.95	29.7301
Oy-0	Acclimated at 34°C	Measured at 22°C	1000	148.75	50.6532
Oy-0	Acclimated at 34°C	Measured at 22°C	1312	181.3	63.8126
Oy-0	Acclimated at 34°C	Measured at 22°C	1840	214.075	83.2347
Oy-0	Acclimated at 34°C	Measured at 22°C	2400	231.575	88.2342
Oy-0	Acclimated at 34°C	Measured at 34°C	0	0	0
Oy-0	Acclimated at 34°C	Measured at 34°C	40	10.95	0.443471
Oy-0	Acclimated at 34°C	Measured at 34°C	72	17.95	0.793725
Oy-0	Acclimated at 34°C	Measured at 34°C	104	25.9	0.571548
Oy-0	Acclimated at 34°C	Measured at 34°C	144	35.375	0.967385
Oy-0	Acclimated at 34°C	Measured at 34°C	200	48.025	2.09026
Oy-0	Acclimated at 34°C	Measured at 34°C	304	68	2.64953
Oy-0	Acclimated at 34°C	Measured at 34°C	456	98.7	5.62198
Oy-0	Acclimated at 34°C	Measured at 34°C	672	136.325	8.41204
Oy-0	Acclimated at 34°C	Measured at 34°C	1000	192.35	8.30482
Oy-0	Acclimated at 34°C	Measured at 34°C	1312	247.15	13.3503
Oy-0	Acclimated at 34°C	Measured at 34°C	1840	328.05	25.2779
Oy-0	Acclimated at 34°C	Measured at 34°C	2400	424.9	28.7642
Pro-0	Acclimated at 04°C	Measured at 04°C	0	0	0
Pro-0	Acclimated at 04°C	Measured at 04°C	40	8.28571	1.61186
Pro-0	Acclimated at 04°C	Measured at 04°C	72	12.5429	3.63495
Pro-0	Acclimated at 04°C	Measured at 04°C	104	16.1571	4.90539
Pro-0	Acclimated at 04°C	Measured at 04°C	144	19.3857	6.37611
Pro-0	Acclimated at 04°C	Measured at 04°C	200	23.1	7.7324
Pro-0	Acclimated at 04°C	Measured at 04°C	304	26.4143	10.8817
Pro-0	Acclimated at 04°C	Measured at 04°C	456	31.1857	13.8214
Pro-0	Acclimated at 04°C	Measured at 04°C	672	31.5714	17.9335
Pro-0	Acclimated at 04°C	Measured at 04°C	1000	45.5857	31.2021
Pro-0	Acclimated at 04°C	Measured at 04°C	1312	52.0286	24.979
Pro-0	Acclimated at 04°C	Measured at 04°C	1840	39.4286	21.7958
Pro-0	Acclimated at 04°C	Measured at 04°C	2400	77.3571	40.8539
Pro-0	Acclimated at 04°C	Measured at 22°C	0	0	0
Pro-0	Acclimated at 04°C	Measured at 22°C	40	10.1	1.30894
Pro-0	Acclimated at 04°C	Measured at 22°C	72	16.925	2.39078
Pro-0	Acclimated at 04°C	Measured at 22°C	104	23.15	3.12036
Pro-0	Acclimated at 04°C	Measured at 22°C	144	30.2	3.85832
Pro-0	Acclimated at 04°C	Measured at 22°C	200	38.55	4.5229
Pro-0	Acclimated at 04°C	Measured at 22°C	304	51.65	5.89604
Pro-0	Acclimated at 04°C	Measured at 22°C	456	64.45	7.06612
Pro-0	Acclimated at 04°C	Measured at 22°C	672	81.925	9.33501
Pro-0	Acclimated at 04°C	Measured at 22°C	1000	94.825	11.5434
Pro-0	Acclimated at 04°C	Measured at 22°C	1312	104.975	18.2524
Pro-0	Acclimated at 04°C	Measured at 22°C	1840	116.875	28.5701
Pro-0	Acclimated at 04°C	Measured at 22°C	2400	130.3	26.4158
Pro-0	Acclimated at 04°C	Measured at 34°C	0	0	0
Pro-0	Acclimated at 04°C	Measured at 34°C	40	8.14	1.70088
Pro-0	Acclimated at 04°C	Measured at 34°C	72	13.74	3.52817
Pro-0	Acclimated at 04°C	Measured at 34°C	104	19.36	5.82735
Pro-0	Acclimated at 04°C	Measured at 34°C	144	26.16	8.81209
Pro-0	Acclimated at 04°C	Measured at 34°C	200	36.02	12.6802
Pro-0	Acclimated at 04°C	Measured at 34°C	304	52.4	20.4656
Pro-0	Acclimated at 04°C	Measured at 34°C	456	71.64	31.3105
Pro-0	Acclimated at 04°C	Measured at 34°C	672	100.56	44.2466
Pro-0	Acclimated at 04°C	Measured at 34°C	1000	130.94	66.8493
Pro-0	Acclimated at 04°C	Measured at 34°C	1312	158.92	79.692
Pro-0	Acclimated at 04°C	Measured at 34°C	1840	209.74	92.7664
Pro-0	Acclimated at 04°C	Measured at 34°C	2400	203.22	119.567
Pro-0	Acclimated at 22°C	Measured at 04°C	0	0	0
Pro-0	Acclimated at 22°C	Measured at 04°C	40	10.0875	1.41263
Pro-0	Acclimated at 22°C	Measured at 04°C	72	12.9625	2.98852
Pro-0	Acclimated at 22°C	Measured at 04°C	104	16.5625	4.15724
Pro-0	Acclimated at 22°C	Measured at 04°C	144	21.4125	4.94901
Pro-0	Acclimated at 22°C	Measured at 04°C	200	26.425	8.39366
Pro-0	Acclimated at 22°C	Measured at 04°C	304	35.075	8.79996
Pro-0	Acclimated at 22°C	Measured at 04°C	456	43.5375	17.3256
Pro-0	Acclimated at 22°C	Measured at 04°C	672	51.875	22.0486
Pro-0	Acclimated at 22°C	Measured at 04°C	1000	58.5375	35.7309
Pro-0	Acclimated at 22°C	Measured at 04°C	1312	61.225	26.5875
Pro-0	Acclimated at 22°C	Measured at 04°C	1840	76.125	19.5974
Pro-0	Acclimated at 22°C	Measured at 04°C	2400	91.225	42.9965
Pro-0	Acclimated at 22°C	Measured at 22°C	0	0	0
Pro-0	Acclimated at 22°C	Measured at 22°C	40	9.725	1.84604
Pro-0	Acclimated at 22°C	Measured at 22°C	72	15.775	3.16984
Pro-0	Acclimated at 22°C	Measured at 22°C	104	22.15	4.34873
Pro-0	Acclimated at 22°C	Measured at 22°C	144	29.35	6.00904
Pro-0	Acclimated at 22°C	Measured at 22°C	200	38.3	8.4175
Pro-0	Acclimated at 22°C	Measured at 22°C	304	51.5625	13.079
Pro-0	Acclimated at 22°C	Measured at 22°C	456	67.3375	19.7276
Pro-0	Acclimated at 22°C	Measured at 22°C	672	83.5875	28.3244
Pro-0	Acclimated at 22°C	Measured at 22°C	1000	100.325	39.2142
Pro-0	Acclimated at 22°C	Measured at 22°C	1312	114.763	50.5902
Pro-0	Acclimated at 22°C	Measured at 22°C	1840	124.9	62.8388
Pro-0	Acclimated at 22°C	Measured at 22°C	2400	141.738	78.035
Pro-0	Acclimated at 22°C	Measured at 34°C	0	0	0
Pro-0	Acclimated at 22°C	Measured at 34°C	40	10.925	0.794175
Pro-0	Acclimated at 22°C	Measured at 34°C	72	18.7875	1.80114
Pro-0	Acclimated at 22°C	Measured at 34°C	104	26.3625	2.56344
Pro-0	Acclimated at 22°C	Measured at 34°C	144	35.1375	3.61502
Pro-0	Acclimated at 22°C	Measured at 34°C	200	48.2625	5.00626
Pro-0	Acclimated at 22°C	Measured at 34°C	304	71.5625	6.88703
Pro-0	Acclimated at 22°C	Measured at 34°C	456	103.862	11.5101
Pro-0	Acclimated at 22°C	Measured at 34°C	672	146.588	21.0028
Pro-0	Acclimated at 22°C	Measured at 34°C	1000	203.237	39.6413
Pro-0	Acclimated at 22°C	Measured at 34°C	1312	255.15	62.0916
Pro-0	Acclimated at 22°C	Measured at 34°C	1840	319.475	94.293
Pro-0	Acclimated at 22°C	Measured at 34°C	2400	375.238	121.955
Pro-0	Acclimated at 34°C	Measured at 04°C	0	0	0
Pro-0	Acclimated at 34°C	Measured at 04°C	40	8.76667	2.84488
Pro-0	Acclimated at 34°C	Measured at 04°C	72	13.1667	3.7018
Pro-0	Acclimated at 34°C	Measured at 04°C	104	17.8667	4.31316
Pro-0	Acclimated at 34°C	Measured at 04°C	144	23.4667	7.08825
Pro-0	Acclimated at 34°C	Measured at 04°C	200	28.2333	7.22519
Pro-0	Acclimated at 34°C	Measured at 04°C	304	35.2667	10.9436
Pro-0	Acclimated at 34°C	Measured at 04°C	456	47.5	18.2984
Pro-0	Acclimated at 34°C	Measured at 04°C	672	60.6	23.2213
Pro-0	Acclimated at 34°C	Measured at 04°C	1000	55.4333	19.8218
Pro-0	Acclimated at 34°C	Measured at 04°C	1312	83.9333	40.044
Pro-0	Acclimated at 34°C	Measured at 04°C	1840	100.733	62.6285
Pro-0	Acclimated at 34°C	Measured at 04°C	2400	96.8	33.9097
Pro-0	Acclimated at 34°C	Measured at 22°C	0	0	0
Pro-0	Acclimated at 34°C	Measured at 22°C	40	9.7	1.9799
Pro-0	Acclimated at 34°C	Measured at 22°C	72	15.95	4.02202
Pro-0	Acclimated at 34°C	Measured at 22°C	104	22.85	5.3376
Pro-0	Acclimated at 34°C	Measured at 22°C	144	31.025	7.05142
Pro-0	Acclimated at 34°C	Measured at 22°C	200	41.75	8.95414
Pro-0	Acclimated at 34°C	Measured at 22°C	304	59.2	14.1129
Pro-0	Acclimated at 34°C	Measured at 22°C	456	82.4	23.1123
Pro-0	Acclimated at 34°C	Measured at 22°C	672	109.575	35.2515
Pro-0	Acclimated at 34°C	Measured at 22°C	1000	139.65	52.8711
Pro-0	Acclimated at 34°C	Measured at 22°C	1312	160.6	66.0988
Pro-0	Acclimated at 34°C	Measured at 22°C	1840	189.55	100.855
Pro-0	Acclimated at 34°C	Measured at 22°C	2400	213.2	137.053
Pro-0	Acclimated at 34°C	Measured at 34°C	0	0	0
Pro-0	Acclimated at 34°C	Measured at 34°C	40	8.7	1.21655
Pro-0	Acclimated at 34°C	Measured at 34°C	72	15.1333	2.54231
Pro-0	Acclimated at 34°C	Measured at 34°C	104	21.3667	2.93655
Pro-0	Acclimated at 34°C	Measured at 34°C	144	29.3667	2.66333
Pro-0	Acclimated at 34°C	Measured at 34°C	200	40.4	2.30651
Pro-0	Acclimated at 34°C	Measured at 34°C	304	60.7	3.2078
Pro-0	Acclimated at 34°C	Measured at 34°C	456	89.9	6.72904
Pro-0	Acclimated at 34°C	Measured at 34°C	672	128.067	13.1051
Pro-0	Acclimated at 34°C	Measured at 34°C	1000	175.567	29.2189
Pro-0	Acclimated at 34°C	Measured at 34°C	1312	209.967	43.0131
Pro-0	Acclimated at 34°C	Measured at 34°C	1840	260.433	81.8863
Pro-0	Acclimated at 34°C	Measured at 34°C	2400	309.8	123.604
Sq-1	Acclimated at 04°C	Measured at 04°C	0	0	0
Sq-1	Acclimated at 04°C	Measured at 04°C	40	7.525	1.79344
Sq-1	Acclimated at 04°C	Measured at 04°C	72	10.7875	3.6243
Sq-1	Acclimated at 04°C	Measured at 04°C	104	13.625	5.85363
Sq-1	Acclimated at 04°C	Measured at 04°C	144	15.5625	7.89049
Sq-1	Acclimated at 04°C	Measured at 04°C	200	17.1	10.8533
Sq-1	Acclimated at 04°C	Measured at 04°C	304	20.5875	14.0831
Sq-1	Acclimated at 04°C	Measured at 04°C	456	23.8375	17.7704
Sq-1	Acclimated at 04°C	Measured at 04°C	672	25.6875	17.9179
Sq-1	Acclimated at 04°C	Measured at 04°C	1000	31.125	20.7283
Sq-1	Acclimated at 04°C	Measured at 04°C	1312	34.6375	24.3065
Sq-1	Acclimated at 04°C	Measured at 04°C	1840	41.55	30.4307
Sq-1	Acclimated at 04°C	Measured at 04°C	2400	41.95	21.8109
Sq-1	Acclimated at 04°C	Measured at 22°C	0	0	0
Sq-1	Acclimated at 04°C	Measured at 22°C	40	7.22857	0.725062
Sq-1	Acclimated at 04°C	Measured at 22°C	72	11.0143	2.03669
Sq-1	Acclimated at 04°C	Measured at 22°C	104	13.8286	3.00927
Sq-1	Acclimated at 04°C	Measured at 22°C	144	17.3714	4.30415
Sq-1	Acclimated at 04°C	Measured at 22°C	200	21.6857	5.81075
Sq-1	Acclimated at 04°C	Measured at 22°C	304	26.6714	8.2103
Sq-1	Acclimated at 04°C	Measured at 22°C	456	32.3857	11.454
Sq-1	Acclimated at 04°C	Measured at 22°C	672	37.9429	13.5796
Sq-1	Acclimated at 04°C	Measured at 22°C	1000	41.3286	17.2883
Sq-1	Acclimated at 04°C	Measured at 22°C	1312	46.2571	20.265
Sq-1	Acclimated at 04°C	Measured at 22°C	1840	46.8143	20.9598
Sq-1	Acclimated at 04°C	Measured at 22°C	2400	54	18.7218
Sq-1	Acclimated at 04°C	Measured at 34°C	0	0	0
Sq-1	Acclimated at 04°C	Measured at 34°C	40	8.67143	1.26848
Sq-1	Acclimated at 04°C	Measured at 34°C	72	15.3286	1.81999
Sq-1	Acclimated at 04°C	Measured at 34°C	104	21.9	2.98887
Sq-1	Acclimated at 04°C	Measured at 34°C	144	30.2714	4.38319
Sq-1	Acclimated at 04°C	Measured at 34°C	200	41.4286	6.73021
Sq-1	Acclimated at 04°C	Measured at 34°C	304	60.1571	10.9486
Sq-1	Acclimated at 04°C	Measured at 34°C	456	85.4286	17.2969
Sq-1	Acclimated at 04°C	Measured at 34°C	672	112.343	26.064
Sq-1	Acclimated at 04°C	Measured at 34°C	1000	149.757	41.6748
Sq-1	Acclimated at 04°C	Measured at 34°C	1312	173.486	57.9668
Sq-1	Acclimated at 04°C	Measured at 34°C	1840	201.486	74.115
Sq-1	Acclimated at 04°C	Measured at 34°C	2400	232.557	97.2506
Sq-1	Acclimated at 22°C	Measured at 04°C	0	0	0
Sq-1	Acclimated at 22°C	Measured at 04°C	40	6.48	2.25322
Sq-1	Acclimated at 22°C	Measured at 04°C	72	8.58	4.19369
Sq-1	Acclimated at 22°C	Measured at 04°C	104	11.4	5.90974
Sq-1	Acclimated at 22°C	Measured at 04°C	144	15.54	8.43878
Sq-1	Acclimated at 22°C	Measured at 04°C	200	19.04	9.54819
Sq-1	Acclimated at 22°C	Measured at 04°C	304	23.18	12.7983
Sq-1	Acclimated at 22°C	Measured at 04°C	456	30.02	16.4089
Sq-1	Acclimated at 22°C	Measured at 04°C	672	35.28	17.2912
Sq-1	Acclimated at 22°C	Measured at 04°C	1000	38.82	20.7005
Sq-1	Acclimated at 22°C	Measured at 04°C	1312	43.64	36.3221
Sq-1	Acclimated at 22°C	Measured at 04°C	1840	53.34	29.0725
Sq-1	Acclimated at 22°C	Measured at 04°C	2400	61.1	34.1838
Sq-1	Acclimated at 22°C	Measured at 22°C	0	0	0
Sq-1	Acclimated at 22°C	Measured at 22°C	40	8.84	3.14213
Sq-1	Acclimated at 22°C	Measured at 22°C	72	13.9	5.01847
Sq-1	Acclimated at 22°C	Measured at 22°C	104	19.66	6.48406
Sq-1	Acclimated at 22°C	Measured at 22°C	144	26.16	8.34823
Sq-1	Acclimated at 22°C	Measured at 22°C	200	35.14	11.955
Sq-1	Acclimated at 22°C	Measured at 22°C	304	47.06	18.1307
Sq-1	Acclimated at 22°C	Measured at 22°C	456	62.28	27.8631
Sq-1	Acclimated at 22°C	Measured at 22°C	672	78.54	39.4977
Sq-1	Acclimated at 22°C	Measured at 22°C	1000	94.6	53.1274
Sq-1	Acclimated at 22°C	Measured at 22°C	1312	100.82	60.6802
Sq-1	Acclimated at 22°C	Measured at 22°C	1840	112.2	73.6828
Sq-1	Acclimated at 22°C	Measured at 22°C	2400	128.62	91.5605
Sq-1	Acclimated at 22°C	Measured at 34°C	0	0	0
Sq-1	Acclimated at 22°C	Measured at 34°C	40	10.36	1.0015
Sq-1	Acclimated at 22°C	Measured at 34°C	72	17.16	2.05256
Sq-1	Acclimated at 22°C	Measured at 34°C	104	23.92	2.56066
Sq-1	Acclimated at 22°C	Measured at 34°C	144	33.16	2.49259
Sq-1	Acclimated at 22°C	Measured at 34°C	200	45.32	2.01172
Sq-1	Acclimated at 22°C	Measured at 34°C	304	67.4	2.7037
Sq-1	Acclimated at 22°C	Measured at 34°C	456	96.18	6.45345
Sq-1	Acclimated at 22°C	Measured at 34°C	672	131.7	16.4542
Sq-1	Acclimated at 22°C	Measured at 34°C	1000	173.28	35.1891
Sq-1	Acclimated at 22°C	Measured at 34°C	1312	204	51.5279
Sq-1	Acclimated at 22°C	Measured at 34°C	1840	241.12	85.2047
Sq-1	Acclimated at 22°C	Measured at 34°C	2400	269.54	107.04
Sq-1	Acclimated at 34°C	Measured at 04°C	0	0	0
Sq-1	Acclimated at 34°C	Measured at 04°C	40	7.18	1.63768
Sq-1	Acclimated at 34°C	Measured at 04°C	72	9.7	4.11704
Sq-1	Acclimated at 34°C	Measured at 04°C	104	13.48	6.2954
Sq-1	Acclimated at 34°C	Measured at 04°C	144	16.92	9.00289
Sq-1	Acclimated at 34°C	Measured at 04°C	200	22.94	12.3965
Sq-1	Acclimated at 34°C	Measured at 04°C	304	30	17.647
Sq-1	Acclimated at 34°C	Measured at 04°C	456	35.06	21.8916
Sq-1	Acclimated at 34°C	Measured at 04°C	672	45	33.4022
Sq-1	Acclimated at 34°C	Measured at 04°C	1000	56.86	39.7775
Sq-1	Acclimated at 34°C	Measured at 04°C	1312	70.66	51.4745
Sq-1	Acclimated at 34°C	Measured at 04°C	1840	67.08	49.0815
Sq-1	Acclimated at 34°C	Measured at 04°C	2400	84.06	50.9626
Sq-1	Acclimated at 34°C	Measured at 22°C	0	0	0
Sq-1	Acclimated at 34°C	Measured at 22°C	40	8.75	1.30038
Sq-1	Acclimated at 34°C	Measured at 22°C	72	14.1	2.25389
Sq-1	Acclimated at 34°C	Measured at 22°C	104	19.4167	2.70142
Sq-1	Acclimated at 34°C	Measured at 22°C	144	26.5333	3.21662
Sq-1	Acclimated at 34°C	Measured at 22°C	200	36.1667	4.48939
Sq-1	Acclimated at 34°C	Measured at 22°C	304	51.8667	7.46557
Sq-1	Acclimated at 34°C	Measured at 22°C	456	72.4833	12.504
Sq-1	Acclimated at 34°C	Measured at 22°C	672	95.65	19.0933
Sq-1	Acclimated at 34°C	Measured at 22°C	1000	119.2	28.798
Sq-1	Acclimated at 34°C	Measured at 22°C	1312	138.883	35.6523
Sq-1	Acclimated at 34°C	Measured at 22°C	1840	156.367	47.3182
Sq-1	Acclimated at 34°C	Measured at 22°C	2400	168.483	56.6132
Sq-1	Acclimated at 34°C	Measured at 34°C	0	0	0
Sq-1	Acclimated at 34°C	Measured at 34°C	40	8.51667	0.86352
Sq-1	Acclimated at 34°C	Measured at 34°C	72	13.5333	1.7002
Sq-1	Acclimated at 34°C	Measured at 34°C	104	19.3333	2.27567
Sq-1	Acclimated at 34°C	Measured at 34°C	144	27.4667	2.43365
Sq-1	Acclimated at 34°C	Measured at 34°C	200	39.2	2.76116
Sq-1	Acclimated at 34°C	Measured at 34°C	304	60.2333	2.41136
Sq-1	Acclimated at 34°C	Measured at 34°C	456	88.5333	4.10593
Sq-1	Acclimated at 34°C	Measured at 34°C	672	123.583	7.15833
Sq-1	Acclimated at 34°C	Measured at 34°C	1000	166.817	17.1251
Sq-1	Acclimated at 34°C	Measured at 34°C	1312	199.383	31.7868
Sq-1	Acclimated at 34°C	Measured at 34°C	1840	234.267	47.3692
Sq-1	Acclimated at 34°C	Measured at 34°C	2400	270.5	84.1572
Te	Acclimated at 04°C	Measured at 04°C	0	0	0
Te	Acclimated at 04°C	Measured at 04°C	40	9.8	0.877496
Te	Acclimated at 04°C	Measured at 04°C	72	14.9	2.52438
Te	Acclimated at 04°C	Measured at 04°C	104	19.1444	5.5048
Te	Acclimated at 04°C	Measured at 04°C	144	22.6333	7.85987
Te	Acclimated at 04°C	Measured at 04°C	200	26.5778	11.1779
Te	Acclimated at 04°C	Measured at 04°C	304	31.3889	14.6301
Te	Acclimated at 04°C	Measured at 04°C	456	31.9	13.2348
Te	Acclimated at 04°C	Measured at 04°C	672	42.6444	32.5212
Te	Acclimated at 04°C	Measured at 04°C	1000	45.0333	28.8597
Te	Acclimated at 04°C	Measured at 04°C	1312	48.7222	31.2574
Te	Acclimated at 04°C	Measured at 04°C	1840	76.0778	83.2054
Te	Acclimated at 04°C	Measured at 04°C	2400	68.0889	65.8421
Te	Acclimated at 04°C	Measured at 22°C	0	0	0
Te	Acclimated at 04°C	Measured at 22°C	40	10.2625	0.781825
Te	Acclimated at 04°C	Measured at 22°C	72	16.9375	1.81811
Te	Acclimated at 04°C	Measured at 22°C	104	22.8125	3.30387
Te	Acclimated at 04°C	Measured at 22°C	144	28.75	5.29366
Te	Acclimated at 04°C	Measured at 22°C	200	35.95	7.75389
Te	Acclimated at 04°C	Measured at 22°C	304	47.1	12.5583
Te	Acclimated at 04°C	Measured at 22°C	456	57.8875	18.1393
Te	Acclimated at 04°C	Measured at 22°C	672	69.525	25.6798
Te	Acclimated at 04°C	Measured at 22°C	1000	80.8375	32.7362
Te	Acclimated at 04°C	Measured at 22°C	1312	91.2125	38.6439
Te	Acclimated at 04°C	Measured at 22°C	1840	102.6	49.9444
Te	Acclimated at 04°C	Measured at 22°C	2400	117.075	65.4344
Te	Acclimated at 04°C	Measured at 34°C	0	0	0
Te	Acclimated at 04°C	Measured at 34°C	40	11.0667	0.789092
Te	Acclimated at 04°C	Measured at 34°C	72	18.7833	1.30141
Te	Acclimated at 04°C	Measured at 34°C	104	26.8	2.83619
Te	Acclimated at 04°C	Measured at 34°C	144	36.35	2.82471
Te	Acclimated at 04°C	Measured at 34°C	200	50.3333	5.07569
Te	Acclimated at 04°C	Measured at 34°C	304	73.4667	8.98992
Te	Acclimated at 04°C	Measured at 34°C	456	103.35	12.7555
Te	Acclimated at 04°C	Measured at 34°C	672	142.167	25.2292
Te	Acclimated at 04°C	Measured at 34°C	1000	197.467	38.4539
Te	Acclimated at 04°C	Measured at 34°C	1312	241.35	53.4262
Te	Acclimated at 04°C	Measured at 34°C	1840	317.117	75.3408
Te	Acclimated at 04°C	Measured at 34°C	2400	360.033	90.9497
Te	Acclimated at 22°C	Measured at 04°C	0	0	0
Te	Acclimated at 22°C	Measured at 04°C	40	10.24	1.11041
Te	Acclimated at 22°C	Measured at 04°C	72	13.86	3.03364
Te	Acclimated at 22°C	Measured at 04°C	104	16.44	3.99036
Te	Acclimated at 22°C	Measured at 04°C	144	20.96	4.13134
Te	Acclimated at 22°C	Measured at 04°C	200	28.82	8.30825
Te	Acclimated at 22°C	Measured at 04°C	304	35.84	9.33424
Te	Acclimated at 22°C	Measured at 04°C	456	48.42	9.07563
Te	Acclimated at 22°C	Measured at 04°C	672	58.84	16.3882
Te	Acclimated at 22°C	Measured at 04°C	1000	59.56	16.6479
Te	Acclimated at 22°C	Measured at 04°C	1312	78.36	23.8623
Te	Acclimated at 22°C	Measured at 04°C	1840	83.76	36.3454
Te	Acclimated at 22°C	Measured at 04°C	2400	106.86	33.1862
Te	Acclimated at 22°C	Measured at 22°C	0	0	0
Te	Acclimated at 22°C	Measured at 22°C	40	10.66	1.26214
Te	Acclimated at 22°C	Measured at 22°C	72	17.68	3.20656
Te	Acclimated at 22°C	Measured at 22°C	104	24.28	4.84943
Te	Acclimated at 22°C	Measured at 22°C	144	31.88	6.15687
Te	Acclimated at 22°C	Measured at 22°C	200	42.74	8.29717
Te	Acclimated at 22°C	Measured at 22°C	304	59.96	12.214
Te	Acclimated at 22°C	Measured at 22°C	456	81.38	18.4443
Te	Acclimated at 22°C	Measured at 22°C	672	109.06	26.6618
Te	Acclimated at 22°C	Measured at 22°C	1000	140.02	44.4697
Te	Acclimated at 22°C	Measured at 22°C	1312	163.1	54.082
Te	Acclimated at 22°C	Measured at 22°C	1840	193.98	71.0367
Te	Acclimated at 22°C	Measured at 22°C	2400	211.48	83.5459
Te	Acclimated at 22°C	Measured at 34°C	0	0	0
Te	Acclimated at 22°C	Measured at 34°C	40	9.675	0.618466
Te	Acclimated at 22°C	Measured at 34°C	72	16.7	0.141421
Te	Acclimated at 22°C	Measured at 34°C	104	23.325	1.11766
Te	Acclimated at 22°C	Measured at 34°C	144	32.25	2.6147
Te	Acclimated at 22°C	Measured at 34°C	200	45.45	3.65194
Te	Acclimated at 22°C	Measured at 34°C	304	68.35	5.36936
Te	Acclimated at 22°C	Measured at 34°C	456	97.325	7.12759
Te	Acclimated at 22°C	Measured at 34°C	672	146.4	10.6009
Te	Acclimated at 22°C	Measured at 34°C	1000	204.875	15.9115
Te	Acclimated at 22°C	Measured at 34°C	1312	249.2	31.3408
Te	Acclimated at 22°C	Measured at 34°C	1840	330.375	49.9334
Te	Acclimated at 22°C	Measured at 34°C	2400	373.2	74.5382
Te	Acclimated at 34°C	Measured at 04°C	0	0	0
Te	Acclimated at 34°C	Measured at 04°C	40	8.16	1.45705
Te	Acclimated at 34°C	Measured at 04°C	72	12.46	3.0835
Te	Acclimated at 34°C	Measured at 04°C	104	16.08	3.50671
Te	Acclimated at 34°C	Measured at 04°C	144	21.22	4.46621
Te	Acclimated at 34°C	Measured at 04°C	200	28.24	9.53457
Te	Acclimated at 34°C	Measured at 04°C	304	37.48	10.5666
Te	Acclimated at 34°C	Measured at 04°C	456	42.58	13.6175
Te	Acclimated at 34°C	Measured at 04°C	672	56.92	21.6964
Te	Acclimated at 34°C	Measured at 04°C	1000	66.7	39.7985
Te	Acclimated at 34°C	Measured at 04°C	1312	98.96	48.2052
Te	Acclimated at 34°C	Measured at 04°C	1840	118.88	71.0319
Te	Acclimated at 34°C	Measured at 04°C	2400	105.82	53.7159
Te	Acclimated at 34°C	Measured at 22°C	0	0	0
Te	Acclimated at 34°C	Measured at 22°C	40	9.04	1.40641
Te	Acclimated at 34°C	Measured at 22°C	72	15.3	2.45561
Te	Acclimated at 34°C	Measured at 22°C	104	21.76	3.15008
Te	Acclimated at 34°C	Measured at 22°C	144	28.08	3.39809
Te	Acclimated at 34°C	Measured at 22°C	200	38.5	4.50722
Te	Acclimated at 34°C	Measured at 22°C	304	53.04	6.67143
Te	Acclimated at 34°C	Measured at 22°C	456	76.22	13.9573
Te	Acclimated at 34°C	Measured at 22°C	672	100.16	21.4134
Te	Acclimated at 34°C	Measured at 22°C	1000	131.38	38.1939
Te	Acclimated at 34°C	Measured at 22°C	1312	149.58	51.5437
Te	Acclimated at 34°C	Measured at 22°C	1840	170.92	75.9233
Te	Acclimated at 34°C	Measured at 22°C	2400	179.82	93.586
Te	Acclimated at 34°C	Measured at 34°C	0	0	0
Te	Acclimated at 34°C	Measured at 34°C	40	9.14	0.968504
Te	Acclimated at 34°C	Measured at 34°C	72	14.94	1.6562
Te	Acclimated at 34°C	Measured at 34°C	104	22.2	2.75862
Te	Acclimated at 34°C	Measured at 34°C	144	30.72	3.31617
Te	Acclimated at 34°C	Measured at 34°C	200	43.36	4.07958
Te	Acclimated at 34°C	Measured at 34°C	304	64.54	5.08606
Te	Acclimated at 34°C	Measured at 34°C	456	95.54	8.24761
Te	Acclimated at 34°C	Measured at 34°C	672	134.18	15.1017
Te	Acclimated at 34°C	Measured at 34°C	1000	184.64	33.9107
Te	Acclimated at 34°C	Measured at 34°C	1312	226.82	57.3032
Te	Acclimated at 34°C	Measured at 34°C	1840	288.56	105.196
Te	Acclimated at 34°C	Measured at 34°C	2400	336.88	141.595
Uod-1	Acclimated at 04°C	Measured at 04°C	0	0	0
Uod-1	Acclimated at 04°C	Measured at 04°C	40	8.25	3.45181
Uod-1	Acclimated at 04°C	Measured at 04°C	72	13.2667	5.99655
Uod-1	Acclimated at 04°C	Measured at 04°C	104	17.1333	8.37942
Uod-1	Acclimated at 04°C	Measured at 04°C	144	19.9167	10.8785
Uod-1	Acclimated at 04°C	Measured at 04°C	200	23.1833	12.3261
Uod-1	Acclimated at 04°C	Measured at 04°C	304	27.95	15.2264
Uod-1	Acclimated at 04°C	Measured at 04°C	456	31.9	18.3025
Uod-1	Acclimated at 04°C	Measured at 04°C	672	35.95	16.3894
Uod-1	Acclimated at 04°C	Measured at 04°C	1000	42.7667	22.428
Uod-1	Acclimated at 04°C	Measured at 04°C	1312	50.3333	27.3507
Uod-1	Acclimated at 04°C	Measured at 04°C	1840	54.4833	26.3577
Uod-1	Acclimated at 04°C	Measured at 04°C	2400	93.5833	60.4783
Uod-1	Acclimated at 04°C	Measured at 22°C	0	0	0
Uod-1	Acclimated at 04°C	Measured at 22°C	40	8.88571	1.0057
Uod-1	Acclimated at 04°C	Measured at 22°C	72	14.0286	2.84413
Uod-1	Acclimated at 04°C	Measured at 22°C	104	19.1571	4.0918
Uod-1	Acclimated at 04°C	Measured at 22°C	144	25.2857	5.94599
Uod-1	Acclimated at 04°C	Measured at 22°C	200	32.7143	8.61944
Uod-1	Acclimated at 04°C	Measured at 22°C	304	43.7714	13.5463
Uod-1	Acclimated at 04°C	Measured at 22°C	456	55.5857	19.3495
Uod-1	Acclimated at 04°C	Measured at 22°C	672	67.8429	26.6942
Uod-1	Acclimated at 04°C	Measured at 22°C	1000	78.5143	31.1007
Uod-1	Acclimated at 04°C	Measured at 22°C	1312	90.6143	36.837
Uod-1	Acclimated at 04°C	Measured at 22°C	1840	97.6	44.7424
Uod-1	Acclimated at 04°C	Measured at 22°C	2400	105.129	47.8286
Uod-1	Acclimated at 04°C	Measured at 34°C	0	0	0
Uod-1	Acclimated at 04°C	Measured at 34°C	40	9.86667	1.00532
Uod-1	Acclimated at 04°C	Measured at 34°C	72	17.0667	2.30362
Uod-1	Acclimated at 04°C	Measured at 34°C	104	23.8333	4.40303
Uod-1	Acclimated at 04°C	Measured at 34°C	144	32.3667	7.29429
Uod-1	Acclimated at 04°C	Measured at 34°C	200	42.75	10.7396
Uod-1	Acclimated at 04°C	Measured at 34°C	304	61.5	18.2751
Uod-1	Acclimated at 04°C	Measured at 34°C	456	85.3833	29.8242
Uod-1	Acclimated at 04°C	Measured at 34°C	672	117.517	48.7602
Uod-1	Acclimated at 04°C	Measured at 34°C	1000	149.933	65.7144
Uod-1	Acclimated at 04°C	Measured at 34°C	1312	186.35	89.792
Uod-1	Acclimated at 04°C	Measured at 34°C	1840	220.25	113.637
Uod-1	Acclimated at 04°C	Measured at 34°C	2400	249.133	138.677
Uod-1	Acclimated at 22°C	Measured at 04°C	0	0	0
Uod-1	Acclimated at 22°C	Measured at 04°C	40	6.91667	2.51031
Uod-1	Acclimated at 22°C	Measured at 04°C	72	8.43333	3.82762
Uod-1	Acclimated at 22°C	Measured at 04°C	104	11.2333	5.42242
Uod-1	Acclimated at 22°C	Measured at 04°C	144	14.5333	8.24079
Uod-1	Acclimated at 22°C	Measured at 04°C	200	19.15	10.4814
Uod-1	Acclimated at 22°C	Measured at 04°C	304	24.7667	13.8663
Uod-1	Acclimated at 22°C	Measured at 04°C	456	30.75	18.8117
Uod-1	Acclimated at 22°C	Measured at 04°C	672	34.7667	21.7938
Uod-1	Acclimated at 22°C	Measured at 04°C	1000	44.3	25.5236
Uod-1	Acclimated at 22°C	Measured at 04°C	1312	49.6	34.7438
Uod-1	Acclimated at 22°C	Measured at 04°C	1840	71.4667	46.5317
Uod-1	Acclimated at 22°C	Measured at 04°C	2400	69.5667	48.9129
Uod-1	Acclimated at 22°C	Measured at 22°C	0	0	0
Uod-1	Acclimated at 22°C	Measured at 22°C	40	9.25	1.87163
Uod-1	Acclimated at 22°C	Measured at 22°C	72	15.1667	2.92757
Uod-1	Acclimated at 22°C	Measured at 22°C	104	21.35	3.7023
Uod-1	Acclimated at 22°C	Measured at 22°C	144	28.5167	4.62879
Uod-1	Acclimated at 22°C	Measured at 22°C	200	38.05	6.23177
Uod-1	Acclimated at 22°C	Measured at 22°C	304	52.1333	9.17794
Uod-1	Acclimated at 22°C	Measured at 22°C	456	68	13.5168
Uod-1	Acclimated at 22°C	Measured at 22°C	672	84.2	19.2196
Uod-1	Acclimated at 22°C	Measured at 22°C	1000	101.417	29.3401
Uod-1	Acclimated at 22°C	Measured at 22°C	1312	112.583	37.5829
Uod-1	Acclimated at 22°C	Measured at 22°C	1840	124.15	50.3102
Uod-1	Acclimated at 22°C	Measured at 22°C	2400	132.233	50.5695
Uod-1	Acclimated at 22°C	Measured at 34°C	0	0	0
Uod-1	Acclimated at 22°C	Measured at 34°C	40	9.36667	0.831064
Uod-1	Acclimated at 22°C	Measured at 34°C	72	15.6667	1.45144
Uod-1	Acclimated at 22°C	Measured at 34°C	104	21.5167	1.73138
Uod-1	Acclimated at 22°C	Measured at 34°C	144	30.1	2.2145
Uod-1	Acclimated at 22°C	Measured at 34°C	200	42.15	2.64027
Uod-1	Acclimated at 22°C	Measured at 34°C	304	63.7833	4.83339
Uod-1	Acclimated at 22°C	Measured at 34°C	456	93.0833	7.72979
Uod-1	Acclimated at 22°C	Measured at 34°C	672	130.9	13.7646
Uod-1	Acclimated at 22°C	Measured at 34°C	1000	177.717	27.5211
Uod-1	Acclimated at 22°C	Measured at 34°C	1312	213.067	33.1629
Uod-1	Acclimated at 22°C	Measured at 34°C	1840	253.367	51.2789
Uod-1	Acclimated at 22°C	Measured at 34°C	2400	298.033	70.9884
Uod-1	Acclimated at 34°C	Measured at 04°C	0	0	0
Uod-1	Acclimated at 34°C	Measured at 04°C	40	8.075	1.64595
Uod-1	Acclimated at 34°C	Measured at 04°C	72	11.375	3.41309
Uod-1	Acclimated at 34°C	Measured at 04°C	104	15.725	4.96143
Uod-1	Acclimated at 34°C	Measured at 04°C	144	20.2	6.49256
Uod-1	Acclimated at 34°C	Measured at 04°C	200	26.275	9.0264
Uod-1	Acclimated at 34°C	Measured at 04°C	304	31.45	13.3573
Uod-1	Acclimated at 34°C	Measured at 04°C	456	42.075	18.6296
Uod-1	Acclimated at 34°C	Measured at 04°C	672	54.075	21.0739
Uod-1	Acclimated at 34°C	Measured at 04°C	1000	58.825	34.5089
Uod-1	Acclimated at 34°C	Measured at 04°C	1312	78.925	38.5986
Uod-1	Acclimated at 34°C	Measured at 04°C	1840	80.775	18.1491
Uod-1	Acclimated at 34°C	Measured at 04°C	2400	124.25	50.0169
Uod-1	Acclimated at 34°C	Measured at 22°C	0	0	0
Uod-1	Acclimated at 34°C	Measured at 22°C	40	9.175	1.59661
Uod-1	Acclimated at 34°C	Measured at 22°C	72	15.15	3.58562
Uod-1	Acclimated at 34°C	Measured at 22°C	104	20.8	4.49073
Uod-1	Acclimated at 34°C	Measured at 22°C	144	28.175	6.29199
Uod-1	Acclimated at 34°C	Measured at 22°C	200	37.375	8.54844
Uod-1	Acclimated at 34°C	Measured at 22°C	304	53.825	14.2306
Uod-1	Acclimated at 34°C	Measured at 22°C	456	76.275	22.908
Uod-1	Acclimated at 34°C	Measured at 22°C	672	100.9	33.0636
Uod-1	Acclimated at 34°C	Measured at 22°C	1000	134.1	49.9004
Uod-1	Acclimated at 34°C	Measured at 22°C	1312	146.45	61.0842
Uod-1	Acclimated at 34°C	Measured at 22°C	1840	182	73.0012
Uod-1	Acclimated at 34°C	Measured at 22°C	2400	184.975	85.8346
Uod-1	Acclimated at 34°C	Measured at 34°C	0	0	0
Uod-1	Acclimated at 34°C	Measured at 34°C	40	8.95	1.39642
Uod-1	Acclimated at 34°C	Measured at 34°C	72	15.25	2.10792
Uod-1	Acclimated at 34°C	Measured at 34°C	104	21.6	3.91067
Uod-1	Acclimated at 34°C	Measured at 34°C	144	29.9	4.9295
Uod-1	Acclimated at 34°C	Measured at 34°C	200	41.6	5.91439
Uod-1	Acclimated at 34°C	Measured at 34°C	304	63.025	6.00521
Uod-1	Acclimated at 34°C	Measured at 34°C	456	92.875	8.48425
Uod-1	Acclimated at 34°C	Measured at 34°C	672	130.125	13.5392
Uod-1	Acclimated at 34°C	Measured at 34°C	1000	181.55	24.1187
Uod-1	Acclimated at 34°C	Measured at 34°C	1312	223.85	41.4612
Uod-1	Acclimated at 34°C	Measured at 34°C	1840	277.825	67.2482
Uod-1	Acclimated at 34°C	Measured at 34°C	2400	338.95	120.602
Wa-1	Acclimated at 04°C	Measured at 04°C	0	0	0
Wa-1	Acclimated at 04°C	Measured at 04°C	40	7.02	1.95115
Wa-1	Acclimated at 04°C	Measured at 04°C	72	9.64	2.96108
Wa-1	Acclimated at 04°C	Measured at 04°C	104	12.52	3.62174
Wa-1	Acclimated at 04°C	Measured at 04°C	144	13.8	4.62115
Wa-1	Acclimated at 04°C	Measured at 04°C	200	16.38	3.24915
Wa-1	Acclimated at 04°C	Measured at 04°C	304	15.94	3.69093
Wa-1	Acclimated at 04°C	Measured at 04°C	456	21.22	6.70388
Wa-1	Acclimated at 04°C	Measured at 04°C	672	25.38	8.67681
Wa-1	Acclimated at 04°C	Measured at 04°C	1000	38.8	30.0112
Wa-1	Acclimated at 04°C	Measured at 04°C	1312	35.06	18.5398
Wa-1	Acclimated at 04°C	Measured at 04°C	1840	41.14	14.1116
Wa-1	Acclimated at 04°C	Measured at 04°C	2400	34.46	13.7687
Wa-1	Acclimated at 04°C	Measured at 22°C	0	0	0
Wa-1	Acclimated at 04°C	Measured at 22°C	40	8.76667	1.48683
Wa-1	Acclimated at 04°C	Measured at 22°C	72	15.1667	2.18235
Wa-1	Acclimated at 04°C	Measured at 22°C	104	20.5667	3.97375
Wa-1	Acclimated at 04°C	Measured at 22°C	144	26.9167	5.93478
Wa-1	Acclimated at 04°C	Measured at 22°C	200	34.5333	8.15786
Wa-1	Acclimated at 04°C	Measured at 22°C	304	45.6833	12.7058
Wa-1	Acclimated at 04°C	Measured at 22°C	456	56.4833	18.5604
Wa-1	Acclimated at 04°C	Measured at 22°C	672	67.7	23.5247
Wa-1	Acclimated at 04°C	Measured at 22°C	1000	79.3333	28.7687
Wa-1	Acclimated at 04°C	Measured at 22°C	1312	89.7333	36.9498
Wa-1	Acclimated at 04°C	Measured at 22°C	1840	102.267	49.1326
Wa-1	Acclimated at 04°C	Measured at 22°C	2400	112.217	52.8565
Wa-1	Acclimated at 04°C	Measured at 34°C	0	0	0
Wa-1	Acclimated at 04°C	Measured at 34°C	40	10.02	1.63463
Wa-1	Acclimated at 04°C	Measured at 34°C	72	17.3	3.0895
Wa-1	Acclimated at 04°C	Measured at 34°C	104	24.2	4.84768
Wa-1	Acclimated at 04°C	Measured at 34°C	144	33.32	7.04819
Wa-1	Acclimated at 04°C	Measured at 34°C	200	46.72	10.7521
Wa-1	Acclimated at 04°C	Measured at 34°C	304	66.42	16.861
Wa-1	Acclimated at 04°C	Measured at 34°C	456	95.68	31.8491
Wa-1	Acclimated at 04°C	Measured at 34°C	672	130	44.2561
Wa-1	Acclimated at 04°C	Measured at 34°C	1000	173.1	77.3239
Wa-1	Acclimated at 04°C	Measured at 34°C	1312	195.38	91.7534
Wa-1	Acclimated at 04°C	Measured at 34°C	1840	253.48	142.903
Wa-1	Acclimated at 04°C	Measured at 34°C	2400	286.66	182.193
Wa-1	Acclimated at 22°C	Measured at 04°C	0	0	0
Wa-1	Acclimated at 22°C	Measured at 04°C	40	7.36	1.89552
Wa-1	Acclimated at 22°C	Measured at 04°C	72	9.3	3.4198
Wa-1	Acclimated at 22°C	Measured at 04°C	104	11.4	5.31554
Wa-1	Acclimated at 22°C	Measured at 04°C	144	14.7	7.64624
Wa-1	Acclimated at 22°C	Measured at 04°C	200	18.1	8.44956
Wa-1	Acclimated at 22°C	Measured at 04°C	304	22.4	12.7959
Wa-1	Acclimated at 22°C	Measured at 04°C	456	26.12	15.8315
Wa-1	Acclimated at 22°C	Measured at 04°C	672	31.2	16.9747
Wa-1	Acclimated at 22°C	Measured at 04°C	1000	38.9	20.989
Wa-1	Acclimated at 22°C	Measured at 04°C	1312	42.1	21.4822
Wa-1	Acclimated at 22°C	Measured at 04°C	1840	44.5	23.6113
Wa-1	Acclimated at 22°C	Measured at 04°C	2400	52.62	38.6211
Wa-1	Acclimated at 22°C	Measured at 22°C	0	0	0
Wa-1	Acclimated at 22°C	Measured at 22°C	40	9.76	1.36308
Wa-1	Acclimated at 22°C	Measured at 22°C	72	14.88	4.10938
Wa-1	Acclimated at 22°C	Measured at 22°C	104	20.96	5.38544
Wa-1	Acclimated at 22°C	Measured at 22°C	144	28.06	6.80169
Wa-1	Acclimated at 22°C	Measured at 22°C	200	36.98	9.03532
Wa-1	Acclimated at 22°C	Measured at 22°C	304	50.2	14.1444
Wa-1	Acclimated at 22°C	Measured at 22°C	456	65.8	21.5646
Wa-1	Acclimated at 22°C	Measured at 22°C	672	82.96	31.5792
Wa-1	Acclimated at 22°C	Measured at 22°C	1000	99.52	41.7721
Wa-1	Acclimated at 22°C	Measured at 22°C	1312	115.28	55.8692
Wa-1	Acclimated at 22°C	Measured at 22°C	1840	126.56	67.7976
Wa-1	Acclimated at 22°C	Measured at 22°C	2400	138.28	78.0079
Wa-1	Acclimated at 22°C	Measured at 34°C	0	0	0
Wa-1	Acclimated at 22°C	Measured at 34°C	40	10.56	1.18659
Wa-1	Acclimated at 22°C	Measured at 34°C	72	18.38	2.68272
Wa-1	Acclimated at 22°C	Measured at 34°C	104	25.94	4.02902
Wa-1	Acclimated at 22°C	Measured at 34°C	144	34.78	4.89459
Wa-1	Acclimated at 22°C	Measured at 34°C	200	47.72	6.04913
Wa-1	Acclimated at 22°C	Measured at 34°C	304	70.8	8.02091
Wa-1	Acclimated at 22°C	Measured at 34°C	456	103.3	12.1807
Wa-1	Acclimated at 22°C	Measured at 34°C	672	145.12	19.0321
Wa-1	Acclimated at 22°C	Measured at 34°C	1000	198.26	31.9503
Wa-1	Acclimated at 22°C	Measured at 34°C	1312	244.1	44.517
Wa-1	Acclimated at 22°C	Measured at 34°C	1840	300.78	64.916
Wa-1	Acclimated at 22°C	Measured at 34°C	2400	356.04	91.1935
Wa-1	Acclimated at 34°C	Measured at 04°C	0	0	0
Wa-1	Acclimated at 34°C	Measured at 04°C	40	8.41667	1.69519
Wa-1	Acclimated at 34°C	Measured at 04°C	72	12.2167	3.11732
Wa-1	Acclimated at 34°C	Measured at 04°C	104	16.7833	4.70209
Wa-1	Acclimated at 34°C	Measured at 04°C	144	21.2333	5.73713
Wa-1	Acclimated at 34°C	Measured at 04°C	200	24.95	7.27702
Wa-1	Acclimated at 34°C	Measured at 04°C	304	32.7833	11.2881
Wa-1	Acclimated at 34°C	Measured at 04°C	456	38.9667	17.4047
Wa-1	Acclimated at 34°C	Measured at 04°C	672	47.3167	17.0951
Wa-1	Acclimated at 34°C	Measured at 04°C	1000	59.2667	25.977
Wa-1	Acclimated at 34°C	Measured at 04°C	1312	67.8667	34.5121
Wa-1	Acclimated at 34°C	Measured at 04°C	1840	87.2	62.596
Wa-1	Acclimated at 34°C	Measured at 04°C	2400	86.2	53.069
Wa-1	Acclimated at 34°C	Measured at 22°C	0	0	0
Wa-1	Acclimated at 34°C	Measured at 22°C	40	9.81667	0.902035
Wa-1	Acclimated at 34°C	Measured at 22°C	72	16.5667	2.05004
Wa-1	Acclimated at 34°C	Measured at 22°C	104	22.55	2.65688
Wa-1	Acclimated at 34°C	Measured at 22°C	144	29.9167	3.71452
Wa-1	Acclimated at 34°C	Measured at 22°C	200	40.3833	5.26552
Wa-1	Acclimated at 34°C	Measured at 22°C	304	57.3667	9.48465
Wa-1	Acclimated at 34°C	Measured at 22°C	456	78.7833	16.0762
Wa-1	Acclimated at 34°C	Measured at 22°C	672	103.583	26.2075
Wa-1	Acclimated at 34°C	Measured at 22°C	1000	130.067	39.2608
Wa-1	Acclimated at 34°C	Measured at 22°C	1312	148.783	51.8058
Wa-1	Acclimated at 34°C	Measured at 22°C	1840	164.867	67.8211
Wa-1	Acclimated at 34°C	Measured at 22°C	2400	177.567	80.3214
Wa-1	Acclimated at 34°C	Measured at 34°C	0	0	0
Wa-1	Acclimated at 34°C	Measured at 34°C	40	8.6	1.50831
Wa-1	Acclimated at 34°C	Measured at 34°C	72	14.8	2.29347
Wa-1	Acclimated at 34°C	Measured at 34°C	104	21.04	3.29135
Wa-1	Acclimated at 34°C	Measured at 34°C	144	29.7	4.51719
Wa-1	Acclimated at 34°C	Measured at 34°C	200	41.14	5.54734
Wa-1	Acclimated at 34°C	Measured at 34°C	304	61.6	9.3247
Wa-1	Acclimated at 34°C	Measured at 34°C	456	88.14	13.7939
Wa-1	Acclimated at 34°C	Measured at 34°C	672	120.9	25.4978
Wa-1	Acclimated at 34°C	Measured at 34°C	1000	162.54	46.7486
Wa-1	Acclimated at 34°C	Measured at 34°C	1312	195.06	69.0761
Wa-1	Acclimated at 34°C	Measured at 34°C	1840	232.14	104.269
Wa-1	Acclimated at 34°C	Measured at 34°C	2400	274.58	148.477
Wei-0	Acclimated at 04°C	Measured at 04°C	0	0	0
Wei-0	Acclimated at 04°C	Measured at 04°C	40	8.11667	2.43098
Wei-0	Acclimated at 04°C	Measured at 04°C	72	13.15	4.93143
Wei-0	Acclimated at 04°C	Measured at 04°C	104	16.7167	6.49659
Wei-0	Acclimated at 04°C	Measured at 04°C	144	20.5	8.53253
Wei-0	Acclimated at 04°C	Measured at 04°C	200	25.0667	11.2678
Wei-0	Acclimated at 04°C	Measured at 04°C	304	29.6167	13.7872
Wei-0	Acclimated at 04°C	Measured at 04°C	456	34.5333	16.8531
Wei-0	Acclimated at 04°C	Measured at 04°C	672	41.3	20.3873
Wei-0	Acclimated at 04°C	Measured at 04°C	1000	64.95	47.0449
Wei-0	Acclimated at 04°C	Measured at 04°C	1312	63.4667	46.9696
Wei-0	Acclimated at 04°C	Measured at 04°C	1840	52.0333	26.7786
Wei-0	Acclimated at 04°C	Measured at 04°C	2400	71.0667	43.9193
Wei-0	Acclimated at 04°C	Measured at 22°C	0	0	0
Wei-0	Acclimated at 04°C	Measured at 22°C	40	9.63333	1.19164
Wei-0	Acclimated at 04°C	Measured at 22°C	72	16.0333	2.6096
Wei-0	Acclimated at 04°C	Measured at 22°C	104	21.0889	4.37962
Wei-0	Acclimated at 04°C	Measured at 22°C	144	26.8333	6.53625
Wei-0	Acclimated at 04°C	Measured at 22°C	200	34.0667	9.02358
Wei-0	Acclimated at 04°C	Measured at 22°C	304	44.8	13.8751
Wei-0	Acclimated at 04°C	Measured at 22°C	456	55.6556	19.1467
Wei-0	Acclimated at 04°C	Measured at 22°C	672	67.5222	26.3785
Wei-0	Acclimated at 04°C	Measured at 22°C	1000	80.7444	34.6537
Wei-0	Acclimated at 04°C	Measured at 22°C	1312	88.1	38.3493
Wei-0	Acclimated at 04°C	Measured at 22°C	1840	97.6222	45.9299
Wei-0	Acclimated at 04°C	Measured at 22°C	2400	112.322	57.8392
Wei-0	Acclimated at 04°C	Measured at 34°C	0	0	0
Wei-0	Acclimated at 04°C	Measured at 34°C	40	9.6	1.27574
Wei-0	Acclimated at 04°C	Measured at 34°C	72	16.2778	2.58301
Wei-0	Acclimated at 04°C	Measured at 34°C	104	23.0889	3.88505
Wei-0	Acclimated at 04°C	Measured at 34°C	144	31.5778	5.37047
Wei-0	Acclimated at 04°C	Measured at 34°C	200	42.7333	8.24727
Wei-0	Acclimated at 04°C	Measured at 34°C	304	61.6667	13.264
Wei-0	Acclimated at 04°C	Measured at 34°C	456	87.0556	20.7818
Wei-0	Acclimated at 04°C	Measured at 34°C	672	114.867	32.844
Wei-0	Acclimated at 04°C	Measured at 34°C	1000	150.356	50.727
Wei-0	Acclimated at 04°C	Measured at 34°C	1312	183.689	61.8421
Wei-0	Acclimated at 04°C	Measured at 34°C	1840	205.222	80.408
Wei-0	Acclimated at 04°C	Measured at 34°C	2400	235.1	89.7171
Wei-0	Acclimated at 22°C	Measured at 04°C	0	0	0
Wei-0	Acclimated at 22°C	Measured at 04°C	40	8.76667	1.49086
Wei-0	Acclimated at 22°C	Measured at 04°C	72	12.3	3.63758
Wei-0	Acclimated at 22°C	Measured at 04°C	104	15.45	4.64187
Wei-0	Acclimated at 22°C	Measured at 04°C	144	19.6833	5.79117
Wei-0	Acclimated at 22°C	Measured at 04°C	200	24.4833	8.75772
Wei-0	Acclimated at 22°C	Measured at 04°C	304	31.6667	11.7398
Wei-0	Acclimated at 22°C	Measured at 04°C	456	40.5	14.6533
Wei-0	Acclimated at 22°C	Measured at 04°C	672	45.35	21.0077
Wei-0	Acclimated at 22°C	Measured at 04°C	1000	52.7167	27.549
Wei-0	Acclimated at 22°C	Measured at 04°C	1312	61.3667	19.5653
Wei-0	Acclimated at 22°C	Measured at 04°C	1840	67.7667	30.7676
Wei-0	Acclimated at 22°C	Measured at 04°C	2400	92.2167	40.9451
Wei-0	Acclimated at 22°C	Measured at 22°C	0	0	0
Wei-0	Acclimated at 22°C	Measured at 22°C	40	11.4	0.969536
Wei-0	Acclimated at 22°C	Measured at 22°C	72	18.8333	2.09539
Wei-0	Acclimated at 22°C	Measured at 22°C	104	25.8833	2.85616
Wei-0	Acclimated at 22°C	Measured at 22°C	144	33.75	3.23713
Wei-0	Acclimated at 22°C	Measured at 22°C	200	45.1833	4.15038
Wei-0	Acclimated at 22°C	Measured at 22°C	304	65.05	7.83192
Wei-0	Acclimated at 22°C	Measured at 22°C	456	89.8167	12.7832
Wei-0	Acclimated at 22°C	Measured at 22°C	672	119.867	19.5261
Wei-0	Acclimated at 22°C	Measured at 22°C	1000	154.35	28.6579
Wei-0	Acclimated at 22°C	Measured at 22°C	1312	173.867	30.8681
Wei-0	Acclimated at 22°C	Measured at 22°C	1840	199.65	36.8263
Wei-0	Acclimated at 22°C	Measured at 22°C	2400	223.433	46.5203
Wei-0	Acclimated at 22°C	Measured at 34°C	0	0	0
Wei-0	Acclimated at 22°C	Measured at 34°C	40	10.3333	0.814043
Wei-0	Acclimated at 22°C	Measured at 34°C	72	17.6167	1.07966
Wei-0	Acclimated at 22°C	Measured at 34°C	104	23.85	1.13093
Wei-0	Acclimated at 22°C	Measured at 34°C	144	32.6667	1.12546
Wei-0	Acclimated at 22°C	Measured at 34°C	200	45.75	1.59091
Wei-0	Acclimated at 22°C	Measured at 34°C	304	68.4333	2.18144
Wei-0	Acclimated at 22°C	Measured at 34°C	456	99.4667	5.17017
Wei-0	Acclimated at 22°C	Measured at 34°C	672	138.433	11.2294
Wei-0	Acclimated at 22°C	Measured at 34°C	1000	187.4	26.8503
Wei-0	Acclimated at 22°C	Measured at 34°C	1312	222.983	38.8638
Wei-0	Acclimated at 22°C	Measured at 34°C	1840	268.15	63.1381
Wei-0	Acclimated at 22°C	Measured at 34°C	2400	307.433	86.5158
Wei-0	Acclimated at 34°C	Measured at 04°C	0	0	0
Wei-0	Acclimated at 34°C	Measured at 04°C	40	9.675	2.83005
Wei-0	Acclimated at 34°C	Measured at 04°C	72	15.725	7.01492
Wei-0	Acclimated at 34°C	Measured at 04°C	104	20.9	9.26211
Wei-0	Acclimated at 34°C	Measured at 04°C	144	29.025	13.0962
Wei-0	Acclimated at 34°C	Measured at 04°C	200	35.675	16.8161
Wei-0	Acclimated at 34°C	Measured at 04°C	304	52.675	28.6436
Wei-0	Acclimated at 34°C	Measured at 04°C	456	82.925	43.0738
Wei-0	Acclimated at 34°C	Measured at 04°C	672	81.825	50.6463
Wei-0	Acclimated at 34°C	Measured at 04°C	1000	125.05	85.5453
Wei-0	Acclimated at 34°C	Measured at 04°C	1312	159.95	125.083
Wei-0	Acclimated at 34°C	Measured at 04°C	1840	152.825	109.898
Wei-0	Acclimated at 34°C	Measured at 04°C	2400	158.75	98.9372
Wei-0	Acclimated at 34°C	Measured at 22°C	0	0	0
Wei-0	Acclimated at 34°C	Measured at 22°C	40	9.95	1.86279
Wei-0	Acclimated at 34°C	Measured at 22°C	72	16.725	3.09664
Wei-0	Acclimated at 34°C	Measured at 22°C	104	23	3.854
Wei-0	Acclimated at 34°C	Measured at 22°C	144	30.425	3.75622
Wei-0	Acclimated at 34°C	Measured at 22°C	200	41.45	4.9548
Wei-0	Acclimated at 34°C	Measured at 22°C	304	59.325	8.06655
Wei-0	Acclimated at 34°C	Measured at 22°C	456	81.55	14.6134
Wei-0	Acclimated at 34°C	Measured at 22°C	672	106.95	27.8488
Wei-0	Acclimated at 34°C	Measured at 22°C	1000	133.25	50.4976
Wei-0	Acclimated at 34°C	Measured at 22°C	1312	150.85	68.9792
Wei-0	Acclimated at 34°C	Measured at 22°C	1840	173.875	100.595
Wei-0	Acclimated at 34°C	Measured at 22°C	2400	192.275	133.335
Wei-0	Acclimated at 34°C	Measured at 34°C	0	0	0
Wei-0	Acclimated at 34°C	Measured at 34°C	40	9.975	1.22031
Wei-0	Acclimated at 34°C	Measured at 34°C	72	16.975	2.09344
Wei-0	Acclimated at 34°C	Measured at 34°C	104	24	3.46121
Wei-0	Acclimated at 34°C	Measured at 34°C	144	33.125	4.28748
Wei-0	Acclimated at 34°C	Measured at 34°C	200	44.925	4.82589
Wei-0	Acclimated at 34°C	Measured at 34°C	304	64.8	4.77284
Wei-0	Acclimated at 34°C	Measured at 34°C	456	92.175	4.46421
Wei-0	Acclimated at 34°C	Measured at 34°C	672	128.825	5.818
Wei-0	Acclimated at 34°C	Measured at 34°C	1000	177.675	12.2563
Wei-0	Acclimated at 34°C	Measured at 34°C	1312	219.45	33.0777
Wei-0	Acclimated at 34°C	Measured at 34°C	1840	280.15	50.9778
Wei-0	Acclimated at 34°C	Measured at 34°C	2400	327.1	93.2614
Ws-2	Acclimated at 04°C	Measured at 04°C	0	0	0
Ws-2	Acclimated at 04°C	Measured at 04°C	40	8.72857	2.13207
Ws-2	Acclimated at 04°C	Measured at 04°C	72	14.2857	4.06794
Ws-2	Acclimated at 04°C	Measured at 04°C	104	19.1714	6.28642
Ws-2	Acclimated at 04°C	Measured at 04°C	144	23.3571	8.45456
Ws-2	Acclimated at 04°C	Measured at 04°C	200	27	11.1905
Ws-2	Acclimated at 04°C	Measured at 04°C	304	31.5571	14.5333
Ws-2	Acclimated at 04°C	Measured at 04°C	456	38.6	21.7719
Ws-2	Acclimated at 04°C	Measured at 04°C	672	37.4857	22.6984
Ws-2	Acclimated at 04°C	Measured at 04°C	1000	47.5286	25.6836
Ws-2	Acclimated at 04°C	Measured at 04°C	1312	57.3	29.2142
Ws-2	Acclimated at 04°C	Measured at 04°C	1840	57.1857	36.908
Ws-2	Acclimated at 04°C	Measured at 04°C	2400	65.5286	47.1196
Ws-2	Acclimated at 04°C	Measured at 22°C	0	0	0
Ws-2	Acclimated at 04°C	Measured at 22°C	40	9.41429	1.91349
Ws-2	Acclimated at 04°C	Measured at 22°C	72	15.9857	2.38218
Ws-2	Acclimated at 04°C	Measured at 22°C	104	22.2143	2.76612
Ws-2	Acclimated at 04°C	Measured at 22°C	144	28.8857	4.1962
Ws-2	Acclimated at 04°C	Measured at 22°C	200	37.0714	6.27182
Ws-2	Acclimated at 04°C	Measured at 22°C	304	48.7	10.1099
Ws-2	Acclimated at 04°C	Measured at 22°C	456	61	15.6388
Ws-2	Acclimated at 04°C	Measured at 22°C	672	73.6429	21.2653
Ws-2	Acclimated at 04°C	Measured at 22°C	1000	84.9571	27.6603
Ws-2	Acclimated at 04°C	Measured at 22°C	1312	93.7429	33.329
Ws-2	Acclimated at 04°C	Measured at 22°C	1840	105.986	46.1788
Ws-2	Acclimated at 04°C	Measured at 22°C	2400	120.1	44.7831
Ws-2	Acclimated at 04°C	Measured at 34°C	0	0	0
Ws-2	Acclimated at 04°C	Measured at 34°C	40	9.6	0.654217
Ws-2	Acclimated at 04°C	Measured at 34°C	72	16	1.06207
Ws-2	Acclimated at 04°C	Measured at 34°C	104	22.8333	1.59206
Ws-2	Acclimated at 04°C	Measured at 34°C	144	31.2667	2.51449
Ws-2	Acclimated at 04°C	Measured at 34°C	200	42.9833	3.99621
Ws-2	Acclimated at 04°C	Measured at 34°C	304	62.1667	7.61516
Ws-2	Acclimated at 04°C	Measured at 34°C	456	87.95	13.4064
Ws-2	Acclimated at 04°C	Measured at 34°C	672	119.017	22.303
Ws-2	Acclimated at 04°C	Measured at 34°C	1000	158.05	39.2878
Ws-2	Acclimated at 04°C	Measured at 34°C	1312	192.033	45.923
Ws-2	Acclimated at 04°C	Measured at 34°C	1840	234.55	65.697
Ws-2	Acclimated at 04°C	Measured at 34°C	2400	274.683	81.8201
Ws-2	Acclimated at 22°C	Measured at 04°C	0	0	0
Ws-2	Acclimated at 22°C	Measured at 04°C	40	7.77143	2.8453
Ws-2	Acclimated at 22°C	Measured at 04°C	72	10.4571	6.60274
Ws-2	Acclimated at 22°C	Measured at 04°C	104	13.1143	8.45605
Ws-2	Acclimated at 22°C	Measured at 04°C	144	17.1143	11.2621
Ws-2	Acclimated at 22°C	Measured at 04°C	200	21.5	14.1537
Ws-2	Acclimated at 22°C	Measured at 04°C	304	28.5429	20.6511
Ws-2	Acclimated at 22°C	Measured at 04°C	456	34.7	25.4899
Ws-2	Acclimated at 22°C	Measured at 04°C	672	41.8143	30.8822
Ws-2	Acclimated at 22°C	Measured at 04°C	1000	43.6714	38.2857
Ws-2	Acclimated at 22°C	Measured at 04°C	1312	55.6571	49.5987
Ws-2	Acclimated at 22°C	Measured at 04°C	1840	69.2286	61.5341
Ws-2	Acclimated at 22°C	Measured at 04°C	2400	73.7429	58.8341
Ws-2	Acclimated at 22°C	Measured at 22°C	0	0	0
Ws-2	Acclimated at 22°C	Measured at 22°C	40	9.54286	1.99404
Ws-2	Acclimated at 22°C	Measured at 22°C	72	14.6	4.13763
Ws-2	Acclimated at 22°C	Measured at 22°C	104	20.3714	5.37268
Ws-2	Acclimated at 22°C	Measured at 22°C	144	27.4286	6.55584
Ws-2	Acclimated at 22°C	Measured at 22°C	200	36.5	8.78635
Ws-2	Acclimated at 22°C	Measured at 22°C	304	50.5	13.4832
Ws-2	Acclimated at 22°C	Measured at 22°C	456	67.4857	20.564
Ws-2	Acclimated at 22°C	Measured at 22°C	672	86.7143	29.0529
Ws-2	Acclimated at 22°C	Measured at 22°C	1000	108.786	43.2094
Ws-2	Acclimated at 22°C	Measured at 22°C	1312	127.586	51.5669
Ws-2	Acclimated at 22°C	Measured at 22°C	1840	141.2	61.1132
Ws-2	Acclimated at 22°C	Measured at 22°C	2400	156.971	75.243
Ws-2	Acclimated at 22°C	Measured at 34°C	0	0	0
Ws-2	Acclimated at 22°C	Measured at 34°C	40	9.78333	0.875024
Ws-2	Acclimated at 22°C	Measured at 34°C	72	16.4333	1.75233
Ws-2	Acclimated at 22°C	Measured at 34°C	104	22.3333	2.40222
Ws-2	Acclimated at 22°C	Measured at 34°C	144	29.6167	2.56236
Ws-2	Acclimated at 22°C	Measured at 34°C	200	41.0667	2.65003
Ws-2	Acclimated at 22°C	Measured at 34°C	304	61.7333	3.07354
Ws-2	Acclimated at 22°C	Measured at 34°C	456	90.7833	4.16193
Ws-2	Acclimated at 22°C	Measured at 34°C	672	129.367	9.18208
Ws-2	Acclimated at 22°C	Measured at 34°C	1000	180.033	21.1807
Ws-2	Acclimated at 22°C	Measured at 34°C	1312	219.6	32.8865
Ws-2	Acclimated at 22°C	Measured at 34°C	1840	272.933	55.1334
Ws-2	Acclimated at 22°C	Measured at 34°C	2400	310.483	68.4316
Ws-2	Acclimated at 34°C	Measured at 04°C	0	0	0
Ws-2	Acclimated at 34°C	Measured at 04°C	40	6.8	1.88326
Ws-2	Acclimated at 34°C	Measured at 04°C	72	9.375	3.34103
Ws-2	Acclimated at 34°C	Measured at 04°C	104	12.25	3.95854
Ws-2	Acclimated at 34°C	Measured at 04°C	144	15.25	4.94941
Ws-2	Acclimated at 34°C	Measured at 04°C	200	19.225	5.58831
Ws-2	Acclimated at 34°C	Measured at 04°C	304	22.975	7.39656
Ws-2	Acclimated at 34°C	Measured at 04°C	456	27.125	8.45394
Ws-2	Acclimated at 34°C	Measured at 04°C	672	34.925	6.24733
Ws-2	Acclimated at 34°C	Measured at 04°C	1000	35.5	9.47242
Ws-2	Acclimated at 34°C	Measured at 04°C	1312	42.175	9.13177
Ws-2	Acclimated at 34°C	Measured at 04°C	1840	43.65	10.2152
Ws-2	Acclimated at 34°C	Measured at 04°C	2400	64.525	32.1466
Ws-2	Acclimated at 34°C	Measured at 22°C	0	0	0
Ws-2	Acclimated at 34°C	Measured at 22°C	40	8.6	1.65831
Ws-2	Acclimated at 34°C	Measured at 22°C	72	13.56	2.98379
Ws-2	Acclimated at 34°C	Measured at 22°C	104	18.68	3.79302
Ws-2	Acclimated at 34°C	Measured at 22°C	144	24.88	4.57624
Ws-2	Acclimated at 34°C	Measured at 22°C	200	33.52	6.532
Ws-2	Acclimated at 34°C	Measured at 22°C	304	47.22	11.3145
Ws-2	Acclimated at 34°C	Measured at 22°C	456	64.58	18.0288
Ws-2	Acclimated at 34°C	Measured at 22°C	672	85.14	27.2572
Ws-2	Acclimated at 34°C	Measured at 22°C	1000	108.26	38.7015
Ws-2	Acclimated at 34°C	Measured at 22°C	1312	123.88	44.8211
Ws-2	Acclimated at 34°C	Measured at 22°C	1840	137.12	54.7988
Ws-2	Acclimated at 34°C	Measured at 22°C	2400	144.34	62.6042
Ws-2	Acclimated at 34°C	Measured at 34°C	0	0	0
Ws-2	Acclimated at 34°C	Measured at 34°C	40	8.58	0.342053
Ws-2	Acclimated at 34°C	Measured at 34°C	72	14.86	0.676757
Ws-2	Acclimated at 34°C	Measured at 34°C	104	21.18	1.08028
Ws-2	Acclimated at 34°C	Measured at 34°C	144	28.72	1.99048
Ws-2	Acclimated at 34°C	Measured at 34°C	200	38.48	2.58786
Ws-2	Acclimated at 34°C	Measured at 34°C	304	56.86	5.28895
Ws-2	Acclimated at 34°C	Measured at 34°C	456	87.42	3.84994
Ws-2	Acclimated at 34°C	Measured at 34°C	672	123.78	6.85908
Ws-2	Acclimated at 34°C	Measured at 34°C	1000	179.52	12.5502
Ws-2	Acclimated at 34°C	Measured at 34°C	1312	232.3	22.8662
Ws-2	Acclimated at 34°C	Measured at 34°C	1840	296.76	27.5281
Ws-2	Acclimated at 34°C	Measured at 34°C	2400	361.1	28.7663

### Sheet: Fv_Fm
Geno	Cond	Temp	mean Fv/Fm	sd Fv/Fm
Ag-0	Acclimated at 04°C	Measured at 04°C	0.682143	0.0604196
Ag-0	Acclimated at 04°C	Measured at 22°C	0.700125	0.0740495
Ag-0	Acclimated at 04°C	Measured at 34°C	0.751833	0.0232683
Ag-0	Acclimated at 22°C	Measured at 04°C	0.811667	0.0150261
Ag-0	Acclimated at 22°C	Measured at 22°C	0.814667	0.0144884
Ag-0	Acclimated at 22°C	Measured at 34°C	0.822857	0.0170597
Ag-0	Acclimated at 34°C	Measured at 04°C	0.7984	0.0179894
Ag-0	Acclimated at 34°C	Measured at 22°C	0.800667	0.0199413
Ag-0	Acclimated at 34°C	Measured at 34°C	0.7948	0.00727839
An-1	Acclimated at 04°C	Measured at 04°C	0.736286	0.0333661
An-1	Acclimated at 04°C	Measured at 22°C	0.7255	0.0394041
An-1	Acclimated at 04°C	Measured at 34°C	0.7478	0.00684699
An-1	Acclimated at 22°C	Measured at 04°C	0.7826	0.021241
An-1	Acclimated at 22°C	Measured at 22°C	0.8135	0.0203774
An-1	Acclimated at 22°C	Measured at 34°C	0.813	0.0170317
An-1	Acclimated at 34°C	Measured at 04°C	0.786667	0.0107409
An-1	Acclimated at 34°C	Measured at 22°C	0.773333	0.0389574
An-1	Acclimated at 34°C	Measured at 34°C	0.801	0.0228331
Bor-1	Acclimated at 04°C	Measured at 04°C	0.720222	0.0281912
Bor-1	Acclimated at 04°C	Measured at 22°C	0.743556	0.0208155
Bor-1	Acclimated at 04°C	Measured at 34°C	0.7725	0.0355155
Bor-1	Acclimated at 22°C	Measured at 04°C	0.8142	0.00663608
Bor-1	Acclimated at 22°C	Measured at 22°C	0.815667	0.0129762
Bor-1	Acclimated at 22°C	Measured at 34°C	0.8232	0.026977
Bor-1	Acclimated at 34°C	Measured at 04°C	0.7945	0.0137111
Bor-1	Acclimated at 34°C	Measured at 22°C	0.8072	0.0155395
Bor-1	Acclimated at 34°C	Measured at 34°C	0.8202	0.0216933
Ct-1	Acclimated at 04°C	Measured at 04°C	0.742143	0.0432614
Ct-1	Acclimated at 04°C	Measured at 22°C	0.766571	0.0213027
Ct-1	Acclimated at 04°C	Measured at 34°C	0.754571	0.0343311
Ct-1	Acclimated at 22°C	Measured at 04°C	0.828833	0.0277247
Ct-1	Acclimated at 22°C	Measured at 22°C	0.8275	0.0091648
Ct-1	Acclimated at 22°C	Measured at 34°C	0.818167	0.0217998
Ct-1	Acclimated at 34°C	Measured at 04°C	0.8228	0.0179306
Ct-1	Acclimated at 34°C	Measured at 22°C	0.808	0.0158064
Ct-1	Acclimated at 34°C	Measured at 34°C	0.8166	0.0167619
Cvi-0	Acclimated at 04°C	Measured at 04°C	0.761167	0.0505159
Cvi-0	Acclimated at 04°C	Measured at 22°C	0.775167	0.0105466
Cvi-0	Acclimated at 04°C	Measured at 34°C	0.769571	0.0544688
Cvi-0	Acclimated at 22°C	Measured at 04°C	0.8074	0.00933709
Cvi-0	Acclimated at 22°C	Measured at 22°C	0.822	0.0153765
Cvi-0	Acclimated at 22°C	Measured at 34°C	0.8304	0.0211356
Cvi-0	Acclimated at 34°C	Measured at 04°C	0.784667	0.0136236
Cvi-0	Acclimated at 34°C	Measured at 22°C	0.794833	0.0099367
Cvi-0	Acclimated at 34°C	Measured at 34°C	0.8026	0.00390832
Edi-0	Acclimated at 04°C	Measured at 04°C	0.746833	0.028351
Edi-0	Acclimated at 04°C	Measured at 22°C	0.768167	0.0228953
Edi-0	Acclimated at 04°C	Measured at 34°C	0.769833	0.0224484
Edi-0	Acclimated at 22°C	Measured at 04°C	0.8036	0.0113231
Edi-0	Acclimated at 22°C	Measured at 22°C	0.812333	0.0220558
Edi-0	Acclimated at 22°C	Measured at 34°C	0.8315	0.0241466
Edi-0	Acclimated at 34°C	Measured at 04°C	0.7902	0.0169523
Edi-0	Acclimated at 34°C	Measured at 22°C	0.7895	0.0135376
Edi-0	Acclimated at 34°C	Measured at 34°C	0.8	0.0146849
Ei-2	Acclimated at 04°C	Measured at 04°C	0.734857	0.0468303
Ei-2	Acclimated at 04°C	Measured at 22°C	0.767333	0.0169879
Ei-2	Acclimated at 04°C	Measured at 34°C	0.798	0.0398427
Ei-2	Acclimated at 22°C	Measured at 04°C	0.818375	0.00975445
Ei-2	Acclimated at 22°C	Measured at 22°C	0.81775	0.0140656
Ei-2	Acclimated at 22°C	Measured at 34°C	0.813286	0.0238119
Ei-2	Acclimated at 34°C	Measured at 04°C	0.8118	0.0189763
Ei-2	Acclimated at 34°C	Measured at 22°C	0.8104	0.00929348
Ei-2	Acclimated at 34°C	Measured at 34°C	0.83225	0.0247377
Est-1	Acclimated at 04°C	Measured at 04°C	0.6955	0.108105
Est-1	Acclimated at 04°C	Measured at 22°C	0.76125	0.0544257
Est-1	Acclimated at 04°C	Measured at 34°C	0.7885	0.015807
Est-1	Acclimated at 22°C	Measured at 04°C	0.811	0.0187047
Est-1	Acclimated at 22°C	Measured at 22°C	0.802625	0.013368
Est-1	Acclimated at 22°C	Measured at 34°C	0.821	0.0121335
Est-1	Acclimated at 34°C	Measured at 04°C	0.789	0.0166574
Est-1	Acclimated at 34°C	Measured at 22°C	0.79775	0.00796284
Est-1	Acclimated at 34°C	Measured at 34°C	0.7994	0.00444339
Fei-0	Acclimated at 04°C	Measured at 04°C	0.711667	0.0284891
Fei-0	Acclimated at 04°C	Measured at 22°C	0.751875	0.0263013
Fei-0	Acclimated at 04°C	Measured at 34°C	0.763286	0.0182564
Fei-0	Acclimated at 22°C	Measured at 04°C	0.811571	0.0124071
Fei-0	Acclimated at 22°C	Measured at 22°C	0.807833	0.0109241
Fei-0	Acclimated at 22°C	Measured at 34°C	0.835714	0.0114991
Fei-0	Acclimated at 34°C	Measured at 04°C	0.8095	0.0238578
Fei-0	Acclimated at 34°C	Measured at 22°C	0.80525	0.0156002
Fei-0	Acclimated at 34°C	Measured at 34°C	0.801	0.0137147
Ler-1	Acclimated at 04°C	Measured at 04°C	0.680571	0.0355791
Ler-1	Acclimated at 04°C	Measured at 22°C	0.720625	0.0828598
Ler-1	Acclimated at 04°C	Measured at 34°C	0.771625	0.0243865
Ler-1	Acclimated at 22°C	Measured at 04°C	0.793667	0.0136607
Ler-1	Acclimated at 22°C	Measured at 22°C	0.811167	0.00983423
Ler-1	Acclimated at 22°C	Measured at 34°C	0.826667	0.0137347
Ler-1	Acclimated at 34°C	Measured at 04°C	0.794	0.0208394
Ler-1	Acclimated at 34°C	Measured at 22°C	0.8018	0.0382819
Ler-1	Acclimated at 34°C	Measured at 34°C	0.79475	0.00470242
Oy-0	Acclimated at 04°C	Measured at 04°C	0.73	0.0436211
Oy-0	Acclimated at 04°C	Measured at 22°C	0.741556	0.0559874
Oy-0	Acclimated at 04°C	Measured at 34°C	0.783	0.0157258
Oy-0	Acclimated at 22°C	Measured at 04°C	0.802667	0.0336161
Oy-0	Acclimated at 22°C	Measured at 22°C	0.8066	0.0397358
Oy-0	Acclimated at 22°C	Measured at 34°C	0.805571	0.0281647
Oy-0	Acclimated at 34°C	Measured at 04°C	0.7936	0.00744941
Oy-0	Acclimated at 34°C	Measured at 22°C	0.7975	0.0163053
Oy-0	Acclimated at 34°C	Measured at 34°C	0.83075	0.0123127
Pro-0	Acclimated at 04°C	Measured at 04°C	0.721857	0.0636378
Pro-0	Acclimated at 04°C	Measured at 22°C	0.768	0.0350663
Pro-0	Acclimated at 04°C	Measured at 34°C	0.6802	0.0999533
Pro-0	Acclimated at 22°C	Measured at 04°C	0.824125	0.00595401
Pro-0	Acclimated at 22°C	Measured at 22°C	0.811875	0.018374
Pro-0	Acclimated at 22°C	Measured at 34°C	0.8325	0.0107288
Pro-0	Acclimated at 34°C	Measured at 04°C	0.808667	0.0289194
Pro-0	Acclimated at 34°C	Measured at 22°C	0.80425	0.0212334
Pro-0	Acclimated at 34°C	Measured at 34°C	0.801667	0.03729
Sq-1	Acclimated at 04°C	Measured at 04°C	0.6935	0.0560577
Sq-1	Acclimated at 04°C	Measured at 22°C	0.646857	0.0515184
Sq-1	Acclimated at 04°C	Measured at 34°C	0.712	0.048053
Sq-1	Acclimated at 22°C	Measured at 04°C	0.8106	0.0093805
Sq-1	Acclimated at 22°C	Measured at 22°C	0.7938	0.015965
Sq-1	Acclimated at 22°C	Measured at 34°C	0.8148	0.0148579
Sq-1	Acclimated at 34°C	Measured at 04°C	0.7778	0.0382501
Sq-1	Acclimated at 34°C	Measured at 22°C	0.796167	0.0117002
Sq-1	Acclimated at 34°C	Measured at 34°C	0.806167	0.0239053
Te	Acclimated at 04°C	Measured at 04°C	0.742556	0.0439658
Te	Acclimated at 04°C	Measured at 22°C	0.7625	0.0225251
Te	Acclimated at 04°C	Measured at 34°C	0.780333	0.03157
Te	Acclimated at 22°C	Measured at 04°C	0.835	0.0343711
Te	Acclimated at 22°C	Measured at 22°C	0.8216	0.00733953
Te	Acclimated at 22°C	Measured at 34°C	0.83725	0.0186788
Te	Acclimated at 34°C	Measured at 04°C	0.799	0.0177209
Te	Acclimated at 34°C	Measured at 22°C	0.8094	0.0161824
Te	Acclimated at 34°C	Measured at 34°C	0.8196	0.0297226
Uod-1	Acclimated at 04°C	Measured at 04°C	0.729167	0.0959189
Uod-1	Acclimated at 04°C	Measured at 22°C	0.754857	0.0403808
Uod-1	Acclimated at 04°C	Measured at 34°C	0.753667	0.0688476
Uod-1	Acclimated at 22°C	Measured at 04°C	0.8125	0.0113832
Uod-1	Acclimated at 22°C	Measured at 22°C	0.813333	0.0135241
Uod-1	Acclimated at 22°C	Measured at 34°C	0.816667	0.0103405
Uod-1	Acclimated at 34°C	Measured at 04°C	0.78475	0.00895714
Uod-1	Acclimated at 34°C	Measured at 22°C	0.79275	0.0137967
Uod-1	Acclimated at 34°C	Measured at 34°C	0.80825	0.0197016
Wa-1	Acclimated at 04°C	Measured at 04°C	0.6692	0.0743014
Wa-1	Acclimated at 04°C	Measured at 22°C	0.7485	0.0511315
Wa-1	Acclimated at 04°C	Measured at 34°C	0.7358	0.0843446
Wa-1	Acclimated at 22°C	Measured at 04°C	0.8146	0.00940213
Wa-1	Acclimated at 22°C	Measured at 22°C	0.8058	0.0178739
Wa-1	Acclimated at 22°C	Measured at 34°C	0.8288	0.0156047
Wa-1	Acclimated at 34°C	Measured at 04°C	0.785667	0.0134991
Wa-1	Acclimated at 34°C	Measured at 22°C	0.804667	0.0086515
Wa-1	Acclimated at 34°C	Measured at 34°C	0.781	0.0623816
Wei-0	Acclimated at 04°C	Measured at 04°C	0.707667	0.0613334
Wei-0	Acclimated at 04°C	Measured at 22°C	0.754889	0.0369654
Wei-0	Acclimated at 04°C	Measured at 34°C	0.750111	0.0379173
Wei-0	Acclimated at 22°C	Measured at 04°C	0.815	0.0097754
Wei-0	Acclimated at 22°C	Measured at 22°C	0.833	0.0117805
Wei-0	Acclimated at 22°C	Measured at 34°C	0.815667	0.0062495
Wei-0	Acclimated at 34°C	Measured at 04°C	0.79975	0.0169924
Wei-0	Acclimated at 34°C	Measured at 22°C	0.7965	0.0134054
Wei-0	Acclimated at 34°C	Measured at 34°C	0.8205	0.0318874
Ws-2	Acclimated at 04°C	Measured at 04°C	0.751714	0.0297793
Ws-2	Acclimated at 04°C	Measured at 22°C	0.787	0.0222066
Ws-2	Acclimated at 04°C	Measured at 34°C	0.785667	0.0169182
Ws-2	Acclimated at 22°C	Measured at 04°C	0.814429	0.0237824
Ws-2	Acclimated at 22°C	Measured at 22°C	0.805857	0.011267
Ws-2	Acclimated at 22°C	Measured at 34°C	0.817333	0.00975234
Ws-2	Acclimated at 34°C	Measured at 04°C	0.783	0.0153636
Ws-2	Acclimated at 34°C	Measured at 22°C	0.7872	0.0138092
Ws-2	Acclimated at 34°C	Measured at 34°C	0.8004	0.0204021

### Sheet: Residuals
Geno	Cond	Temp	mean	sd
Ag-0	Acclimated at 22°C	Measured at 04°C	0.101181	0.0703368
Ag-0	Acclimated at 22°C	Measured at 22°C	0.0265697	0.0186651
Ag-0	Acclimated at 22°C	Measured at 34°C	0.0165851	0.0135328
Ag-0	Acclimated at 34°C	Measured at 04°C	0.0767123	0.0591625
Ag-0	Acclimated at 34°C	Measured at 22°C	0.0378273	0.0298192
Ag-0	Acclimated at 34°C	Measured at 34°C	0.157129	0.279394
Ag-0	Acclimated at 04°C	Measured at 04°C	0.146925	0.134587
Ag-0	Acclimated at 04°C	Measured at 22°C	0.0504393	0.0356635
Ag-0	Acclimated at 04°C	Measured at 34°C	0.0286148	0.0267601
An-1	Acclimated at 22°C	Measured at 04°C	0.112384	0.0998262
An-1	Acclimated at 22°C	Measured at 22°C	0.0182663	0.0160894
An-1	Acclimated at 22°C	Measured at 34°C	0.0200076	0.0176016
An-1	Acclimated at 34°C	Measured at 04°C	0.12753	0.108823
An-1	Acclimated at 34°C	Measured at 22°C	0.0245647	0.0202334
An-1	Acclimated at 34°C	Measured at 34°C	0.0324014	0.0263389
An-1	Acclimated at 04°C	Measured at 04°C	0.111445	0.0868936
An-1	Acclimated at 04°C	Measured at 22°C	0.0355791	0.0317014
An-1	Acclimated at 04°C	Measured at 34°C	0.0204324	0.0140478
Bor-1	Acclimated at 22°C	Measured at 04°C	0.0952849	0.0855851
Bor-1	Acclimated at 22°C	Measured at 22°C	0.0217543	0.0151856
Bor-1	Acclimated at 22°C	Measured at 34°C	0.14998	0.272749
Bor-1	Acclimated at 34°C	Measured at 04°C	0.116176	0.0966722
Bor-1	Acclimated at 34°C	Measured at 22°C	0.0260839	0.0298691
Bor-1	Acclimated at 34°C	Measured at 34°C	0.0177011	0.0150671
Bor-1	Acclimated at 04°C	Measured at 04°C	0.123096	0.114289
Bor-1	Acclimated at 04°C	Measured at 22°C	0.0219724	0.0149527
Bor-1	Acclimated at 04°C	Measured at 34°C	0.0212258	0.0243111
Ct-1	Acclimated at 22°C	Measured at 04°C	0.100934	0.0846889
Ct-1	Acclimated at 22°C	Measured at 22°C	0.0202581	0.0155364
Ct-1	Acclimated at 22°C	Measured at 34°C	0.0142942	0.015972
Ct-1	Acclimated at 34°C	Measured at 04°C	0.103396	0.102786
Ct-1	Acclimated at 34°C	Measured at 22°C	0.0232944	0.0212938
Ct-1	Acclimated at 34°C	Measured at 34°C	0.0187309	0.0140104
Ct-1	Acclimated at 04°C	Measured at 04°C	0.0970031	0.081171
Ct-1	Acclimated at 04°C	Measured at 22°C	0.0225824	0.0228215
Ct-1	Acclimated at 04°C	Measured at 34°C	0.0131296	0.00893831
Cvi-0	Acclimated at 22°C	Measured at 04°C	0.102388	0.0661307
Cvi-0	Acclimated at 22°C	Measured at 22°C	0.0127356	0.00884629
Cvi-0	Acclimated at 22°C	Measured at 34°C	0.0155392	0.0126812
Cvi-0	Acclimated at 34°C	Measured at 04°C	0.104946	0.0724211
Cvi-0	Acclimated at 34°C	Measured at 22°C	0.0299299	0.0234855
Cvi-0	Acclimated at 34°C	Measured at 34°C	0.0174719	0.0112962
Cvi-0	Acclimated at 04°C	Measured at 04°C	0.119916	0.0815664
Cvi-0	Acclimated at 04°C	Measured at 22°C	0.023688	0.0178979
Cvi-0	Acclimated at 04°C	Measured at 34°C	0.0359111	0.0630749
Edi-0	Acclimated at 22°C	Measured at 04°C	0.0818636	0.0705076
Edi-0	Acclimated at 22°C	Measured at 22°C	0.0214401	0.0164527
Edi-0	Acclimated at 22°C	Measured at 34°C	0.0161319	0.0155989
Edi-0	Acclimated at 34°C	Measured at 04°C	0.0875554	0.069498
Edi-0	Acclimated at 34°C	Measured at 22°C	0.0359976	0.0191752
Edi-0	Acclimated at 34°C	Measured at 34°C	0.0300551	0.0233352
Edi-0	Acclimated at 04°C	Measured at 04°C	0.101576	0.0772333
Edi-0	Acclimated at 04°C	Measured at 22°C	0.0347396	0.0251811
Edi-0	Acclimated at 04°C	Measured at 34°C	0.140412	0.261759
Ei-2	Acclimated at 22°C	Measured at 04°C	0.102447	0.0953473
Ei-2	Acclimated at 22°C	Measured at 22°C	0.0249755	0.0318507
Ei-2	Acclimated at 22°C	Measured at 34°C	0.0200812	0.0129327
Ei-2	Acclimated at 34°C	Measured at 04°C	0.115769	0.0988616
Ei-2	Acclimated at 34°C	Measured at 22°C	0.0206818	0.017284
Ei-2	Acclimated at 34°C	Measured at 34°C	0.0126322	0.00858519
Ei-2	Acclimated at 04°C	Measured at 04°C	0.0911866	0.0682075
Ei-2	Acclimated at 04°C	Measured at 22°C	0.0232104	0.0187915
Ei-2	Acclimated at 04°C	Measured at 34°C	0.0208482	0.0204406
Est-1	Acclimated at 22°C	Measured at 04°C	0.100248	0.0686498
Est-1	Acclimated at 22°C	Measured at 22°C	0.0231302	0.018251
Est-1	Acclimated at 22°C	Measured at 34°C	0.0164018	0.0146619
Est-1	Acclimated at 34°C	Measured at 04°C	0.128298	0.0935327
Est-1	Acclimated at 34°C	Measured at 22°C	0.0384821	0.0229539
Est-1	Acclimated at 34°C	Measured at 34°C	0.0251727	0.0132162
Est-1	Acclimated at 04°C	Measured at 04°C	0.145469	0.146328
Est-1	Acclimated at 04°C	Measured at 22°C	0.0242773	0.0222317
Est-1	Acclimated at 04°C	Measured at 34°C	0.0392507	0.0401795
Fei-0	Acclimated at 22°C	Measured at 04°C	0.12834	0.120323
Fei-0	Acclimated at 22°C	Measured at 22°C	0.0231243	0.0250312
Fei-0	Acclimated at 22°C	Measured at 34°C	0.0123346	0.00944223
Fei-0	Acclimated at 34°C	Measured at 04°C	0.143156	0.0956857
Fei-0	Acclimated at 34°C	Measured at 22°C	0.0347436	0.0291722
Fei-0	Acclimated at 34°C	Measured at 34°C	0.024504	0.0213293
Fei-0	Acclimated at 04°C	Measured at 04°C	0.12156	0.0735134
Fei-0	Acclimated at 04°C	Measured at 22°C	0.0226783	0.0151916
Fei-0	Acclimated at 04°C	Measured at 34°C	0.0174157	0.0196252
Ler-1	Acclimated at 22°C	Measured at 04°C	0.0742046	0.0692833
Ler-1	Acclimated at 22°C	Measured at 22°C	0.0303461	0.025219
Ler-1	Acclimated at 22°C	Measured at 34°C	0.135862	0.221569
Ler-1	Acclimated at 34°C	Measured at 04°C	0.161349	0.114668
Ler-1	Acclimated at 34°C	Measured at 22°C	0.145558	0.255377
Ler-1	Acclimated at 34°C	Measured at 34°C	0.0263724	0.0221493
Ler-1	Acclimated at 04°C	Measured at 04°C	0.138087	0.132018
Ler-1	Acclimated at 04°C	Measured at 22°C	0.0331273	0.034991
Ler-1	Acclimated at 04°C	Measured at 34°C	0.00970935	0.00882265
Oy-0	Acclimated at 22°C	Measured at 04°C	0.110372	0.107597
Oy-0	Acclimated at 22°C	Measured at 22°C	0.0139649	0.0116674
Oy-0	Acclimated at 22°C	Measured at 34°C	0.0134802	0.0119998
Oy-0	Acclimated at 34°C	Measured at 04°C	0.0912176	0.0750746
Oy-0	Acclimated at 34°C	Measured at 22°C	0.0302483	0.0289352
Oy-0	Acclimated at 34°C	Measured at 34°C	0.0107351	0.00807989
Oy-0	Acclimated at 04°C	Measured at 04°C	0.115814	0.0809542
Oy-0	Acclimated at 04°C	Measured at 22°C	0.031877	0.0274958
Oy-0	Acclimated at 04°C	Measured at 34°C	0.0163608	0.0137073
Pro-0	Acclimated at 22°C	Measured at 04°C	0.122748	0.0967565
Pro-0	Acclimated at 22°C	Measured at 22°C	0.0954929	0.194994
Pro-0	Acclimated at 22°C	Measured at 34°C	0.011933	0.0101225
Pro-0	Acclimated at 34°C	Measured at 04°C	0.107412	0.0658152
Pro-0	Acclimated at 34°C	Measured at 22°C	0.0283869	0.0173363
Pro-0	Acclimated at 34°C	Measured at 34°C	0.0221004	0.0246736
Pro-0	Acclimated at 04°C	Measured at 04°C	0.153991	0.101506
Pro-0	Acclimated at 04°C	Measured at 22°C	0.0329758	0.0219988
Pro-0	Acclimated at 04°C	Measured at 34°C	0.0567353	0.0726874
Sq-1	Acclimated at 22°C	Measured at 04°C	0.107231	0.0886211
Sq-1	Acclimated at 22°C	Measured at 22°C	0.0420808	0.0356742
Sq-1	Acclimated at 22°C	Measured at 34°C	0.0209416	0.0177288
Sq-1	Acclimated at 34°C	Measured at 04°C	0.113678	0.0728333
Sq-1	Acclimated at 34°C	Measured at 22°C	0.126852	0.234244
Sq-1	Acclimated at 34°C	Measured at 34°C	0.023843	0.0157411
Sq-1	Acclimated at 04°C	Measured at 04°C	0.106049	0.0912099
Sq-1	Acclimated at 04°C	Measured at 22°C	0.0500054	0.0538902
Sq-1	Acclimated at 04°C	Measured at 34°C	0.0185489	0.0150313
Te	Acclimated at 22°C	Measured at 04°C	0.0971755	0.0645633
Te	Acclimated at 22°C	Measured at 22°C	0.0199699	0.017056
Te	Acclimated at 22°C	Measured at 34°C	0.0165752	0.0230114
Te	Acclimated at 34°C	Measured at 04°C	0.104941	0.0808373
Te	Acclimated at 34°C	Measured at 22°C	0.155127	0.223807
Te	Acclimated at 34°C	Measured at 34°C	0.0245059	0.0224619
Te	Acclimated at 04°C	Measured at 04°C	0.135824	0.0931063
Te	Acclimated at 04°C	Measured at 22°C	0.0357583	0.021082
Te	Acclimated at 04°C	Measured at 34°C	0.0136392	0.0148419
Uod-1	Acclimated at 22°C	Measured at 04°C	0.0990735	0.0739082
Uod-1	Acclimated at 22°C	Measured at 22°C	0.125337	0.24432
Uod-1	Acclimated at 22°C	Measured at 34°C	0.116251	0.241018
Uod-1	Acclimated at 34°C	Measured at 04°C	0.0903522	0.0581745
Uod-1	Acclimated at 34°C	Measured at 22°C	0.036324	0.0433649
Uod-1	Acclimated at 34°C	Measured at 34°C	0.019826	0.01758
Uod-1	Acclimated at 04°C	Measured at 04°C	0.118206	0.0872198
Uod-1	Acclimated at 04°C	Measured at 22°C	0.0332553	0.0216874
Uod-1	Acclimated at 04°C	Measured at 34°C	0.0158847	0.0131654
Wa-1	Acclimated at 22°C	Measured at 04°C	0.153672	0.161809
Wa-1	Acclimated at 22°C	Measured at 22°C	0.0140541	0.0117251
Wa-1	Acclimated at 22°C	Measured at 34°C	0.124164	0.250264
Wa-1	Acclimated at 34°C	Measured at 04°C	0.0647008	0.049705
Wa-1	Acclimated at 34°C	Measured at 22°C	0.125108	0.248794
Wa-1	Acclimated at 34°C	Measured at 34°C	0.028462	0.0250211
Wa-1	Acclimated at 04°C	Measured at 04°C	0.197707	0.163768
Wa-1	Acclimated at 04°C	Measured at 22°C	0.0298957	0.0184991
Wa-1	Acclimated at 04°C	Measured at 34°C	0.026774	0.0248943
Wei-0	Acclimated at 22°C	Measured at 04°C	0.10833	0.0784551
Wei-0	Acclimated at 22°C	Measured at 22°C	0.0190968	0.0157004
Wei-0	Acclimated at 22°C	Measured at 34°C	0.015102	0.0115293
Wei-0	Acclimated at 34°C	Measured at 04°C	0.101604	0.0778577
Wei-0	Acclimated at 34°C	Measured at 22°C	0.0353045	0.0272423
Wei-0	Acclimated at 34°C	Measured at 34°C	0.0193543	0.0107174
Wei-0	Acclimated at 04°C	Measured at 04°C	0.119885	0.0995888
Wei-0	Acclimated at 04°C	Measured at 22°C	0.0273388	0.0249684
Wei-0	Acclimated at 04°C	Measured at 34°C	0.0247983	0.0249464
Ws-2	Acclimated at 22°C	Measured at 04°C	0.0822204	0.074731
Ws-2	Acclimated at 22°C	Measured at 22°C	0.0228958	0.030388
Ws-2	Acclimated at 22°C	Measured at 34°C	0.0133694	0.00807216
Ws-2	Acclimated at 34°C	Measured at 04°C	0.0826217	0.0582555
Ws-2	Acclimated at 34°C	Measured at 22°C	0.0289244	0.0217344
Ws-2	Acclimated at 34°C	Measured at 34°C	0.012042	0.0107476
Ws-2	Acclimated at 04°C	Measured at 04°C	0.113469	0.101608
Ws-2	Acclimated at 04°C	Measured at 22°C	0.0323407	0.0336867
Ws-2	Acclimated at 04°C	Measured at 34°C	0.0108068	0.0119569
